# The segregase CDC48 integrates blue light and hormonal cues to regulate photomorphogenesis in Arabidopsis

**DOI:** 10.64898/2026.04.23.720413

**Authors:** Antonela L. Alem, Agustín L. Arce, Cécile Blanchard, María Dolores Gómez, Esther Carrera, Olivier Lamotte, Miguel A. Pérez-Amador, Matías Capella

## Abstract

Photomorphogenesis allows plants to adjust growth to ambient light conditions and relies on protein quality control to ensure the timely turnover of signaling components. The conserved AAA+ ATPase CDC48, along with its cofactors NPL4 and UFD1, is a crucial regulator of proteasomal degradation. While well characterized in other organisms, its role in plant development remains largely unexplored. Here, we show that CDC48 is required for blue light-mediated photomorphogenesis in Arabidopsis. Under blue light, CDC48A accumulates at the plasma membrane and in the nucleus, and *cdc48a* mutants fail to repress hypocotyl elongation properly. Similar phenotypes are observed upon inhibition of CDC48 or in *npl4* and *ufd1* mutants. Genetic and biochemical analyses further reveal that CDC48A negatively regulates gibberellin (GA) signaling. Consistently, UFD1 directly interacts with the GA receptor GID1 to promote its degradation. Together, these findings demonstrate that CDC48A integrates light and hormonal cues through protein homeostasis to regulate photomorphogenic development.

## Supplementary Table S1 for "The segregase CDC48 integrates blue light and hormonal cues to regulate photomorphogenesis in Arabidopsis"

### Sheet: Table S1
ATOM	1	N	MET	A	1	37.636	28.294	4.795	1	14.26	N
ATOM	2	CA	MET	A	1	36.814	27.966	3.614	1	15.71	C
ATOM	3	C	MET	A	1	35.492	27.472	4.158	1	16.8	C
ATOM	4	O	MET	A	1	35.503	26.507	4.911	1	15.07	O
ATOM	5	CB	MET	A	1	37.48	26.896	2.736	1	15.24	C
ATOM	6	CG	MET	A	1	38.614	27.497	1.894	1	13.91	C
ATOM	7	SD	MET	A	1	39.572	26.255	0.987	1	13.17	S
ATOM	8	CE	MET	A	1	40.693	27.32	0.04	1	11.22	C
ATOM	9	N	PHE	A	2	34.417	28.211	3.905	1	18.69	N
ATOM	10	CA	PHE	A	2	33.087	27.834	4.361	1	18.78	C
ATOM	11	C	PHE	A	2	32.668	26.619	3.534	1	18.78	C
ATOM	12	O	PHE	A	2	32.54	26.719	2.318	1	17.58	O
ATOM	13	CB	PHE	A	2	32.132	29.021	4.201	1	17.98	C
ATOM	14	CG	PHE	A	2	32.323	30.1	5.256	1	17.45	C
ATOM	15	CD1	PHE	A	2	31.524	30.084	6.412	1	16.26	C
ATOM	16	CD2	PHE	A	2	33.293	31.106	5.105	1	15.95	C
ATOM	17	CE1	PHE	A	2	31.691	31.065	7.404	1	15.23	C
ATOM	18	CE2	PHE	A	2	33.467	32.086	6.098	1	15.41	C
ATOM	19	CZ	PHE	A	2	32.665	32.067	7.251	1	15.73	C
ATOM	20	N	PHE	A	3	32.563	25.463	4.185	1	20.12	N
ATOM	21	CA	PHE	A	3	31.859	24.333	3.607	1	20.61	C
ATOM	22	C	PHE	A	3	30.383	24.727	3.596	1	20.88	C
ATOM	23	O	PHE	A	3	29.669	24.491	4.567	1	19.26	O
ATOM	24	CB	PHE	A	3	32.132	23.052	4.416	1	19.32	C
ATOM	25	CG	PHE	A	3	33.352	22.28	3.953	1	18.37	C
ATOM	26	CD1	PHE	A	3	33.197	21.23	3.031	1	16.52	C
ATOM	27	CD2	PHE	A	3	34.635	22.593	4.436	1	17.13	C
ATOM	28	CE1	PHE	A	3	34.31	20.49	2.603	1	16.16	C
ATOM	29	CE2	PHE	A	3	35.753	21.856	4.005	1	16.19	C
ATOM	30	CZ	PHE	A	3	35.592	20.801	3.092	1	16.71	C
ATOM	31	N	ASP	A	4	29.965	25.398	2.517	1	23.31	N
ATOM	32	CA	ASP	A	4	28.555	25.516	2.197	1	23.88	C
ATOM	33	C	ASP	A	4	28.033	24.086	2.096	1	24.14	C
ATOM	34	O	ASP	A	4	28.374	23.347	1.168	1	22.64	O
ATOM	35	CB	ASP	A	4	28.335	26.298	0.893	1	22.88	C
ATOM	36	CG	ASP	A	4	28.403	27.821	1.075	1	20.47	C
ATOM	37	OD1	ASP	A	4	28.031	28.301	2.169	1	19.2	O
ATOM	38	OD2	ASP	A	4	28.828	28.5	0.116	1	19.2	O
ATOM	39	N	GLY	A	5	27.288	23.679	3.116	1	25.16	N
ATOM	40	CA	GLY	A	5	26.562	22.425	3.087	1	24.59	C
ATOM	41	C	GLY	A	5	25.639	22.5	1.885	1	25.6	C
ATOM	42	O	GLY	A	5	24.664	23.244	1.905	1	23.82	O
ATOM	43	N	TYR	A	6	26	21.771	0.822	1	27.46	N
ATOM	44	CA	TYR	A	6	25.137	21.593	-0.328	1	27.93	C
ATOM	45	C	TYR	A	6	23.901	20.837	0.165	1	28.4	C
ATOM	46	O	TYR	A	6	23.835	19.614	0.098	1	26.46	O
ATOM	47	CB	TYR	A	6	25.872	20.85	-1.453	1	26.21	C
ATOM	48	CG	TYR	A	6	26.752	21.721	-2.329	1	24.86	C
ATOM	49	CD1	TYR	A	6	26.233	22.268	-3.519	1	22.81	C
ATOM	50	CD2	TYR	A	6	28.093	21.966	-1.983	1	21.73	C
ATOM	51	CE1	TYR	A	6	27.046	23.045	-4.358	1	21.05	C
ATOM	52	CE2	TYR	A	6	28.912	22.75	-2.815	1	21.33	C
ATOM	53	CZ	TYR	A	6	28.389	23.286	-4.005	1	22.09	C
ATOM	54	OH	TYR	A	6	29.186	24.04	-4.826	1	22.72	O
ATOM	55	N	HIS	A	7	22.924	21.592	0.662	1	28.7	N
ATOM	56	CA	HIS	A	7	21.539	21.185	0.612	1	30.14	C
ATOM	57	C	HIS	A	7	21.238	20.958	-0.866	1	31.01	C
ATOM	58	O	HIS	A	7	20.928	21.888	-1.61	1	29.21	O
ATOM	59	CB	HIS	A	7	20.624	22.252	1.23	1	28.27	C
ATOM	60	CG	HIS	A	7	20.603	22.211	2.732	1	25.59	C
ATOM	61	ND1	HIS	A	7	19.997	21.245	3.508	1	23.34	N
ATOM	62	CD2	HIS	A	7	21.153	23.129	3.593	1	22.36	C
ATOM	63	CE1	HIS	A	7	20.183	21.568	4.798	1	22.18	C
ATOM	64	NE2	HIS	A	7	20.882	22.706	4.891	1	22.24	N
ATOM	65	N	TYR	A	8	21.419	19.709	-1.283	1	33.67	N
ATOM	66	CA	TYR	A	8	21.045	19.263	-2.609	1	34.28	C
ATOM	67	C	TYR	A	8	19.511	19.225	-2.637	1	34.95	C
ATOM	68	O	TYR	A	8	18.886	18.172	-2.545	1	33.11	O
ATOM	69	CB	TYR	A	8	21.751	17.93	-2.933	1	32.32	C
ATOM	70	CG	TYR	A	8	22.224	17.814	-4.369	1	29.75	C
ATOM	71	CD1	TYR	A	8	21.373	17.329	-5.377	1	27.01	C
ATOM	72	CD2	TYR	A	8	23.552	18.171	-4.688	1	26.51	C
ATOM	73	CE1	TYR	A	8	21.843	17.197	-6.693	1	24.61	C
ATOM	74	CE2	TYR	A	8	24.025	18.04	-6	1	24.53	C
ATOM	75	CZ	TYR	A	8	23.174	17.55	-7.005	1	24.53	C
ATOM	76	OH	TYR	A	8	23.644	17.413	-8.288	1	24.12	O
ATOM	77	N	HIS	A	9	18.912	20.407	-2.701	1	38.9	N
ATOM	78	CA	HIS	A	9	17.547	20.605	-3.147	1	40.3	C
ATOM	79	C	HIS	A	9	17.51	20.228	-4.63	1	41.57	C
ATOM	80	O	HIS	A	9	17.495	21.082	-5.513	1	39.47	O
ATOM	81	CB	HIS	A	9	17.095	22.052	-2.882	1	37.98	C
ATOM	82	CG	HIS	A	9	16.822	22.35	-1.43	1	34.71	C
ATOM	83	ND1	HIS	A	9	15.785	21.846	-0.679	1	31.86	N
ATOM	84	CD2	HIS	A	9	17.523	23.199	-0.611	1	30.55	C
ATOM	85	CE1	HIS	A	9	15.861	22.37	0.555	1	29.09	C
ATOM	86	NE2	HIS	A	9	16.904	23.199	0.635	1	27.97	N
ATOM	87	N	GLY	A	10	17.577	18.926	-4.898	1	50.14	N
ATOM	88	CA	GLY	A	10	17.403	18.407	-6.237	1	52.62	C
ATOM	89	C	GLY	A	10	16.036	18.864	-6.741	1	56.29	C
ATOM	90	O	GLY	A	10	15.016	18.59	-6.113	1	53.93	O
ATOM	91	N	THR	A	11	16.019	19.562	-7.881	1	65.38	N
ATOM	92	CA	THR	A	11	14.782	20	-8.545	1	68.67	C
ATOM	93	C	THR	A	11	14.011	18.836	-9.167	1	73.28	C
ATOM	94	O	THR	A	11	12.896	19.013	-9.645	1	68.98	O
ATOM	95	CB	THR	A	11	15.113	21.024	-9.639	1	61.62	C
ATOM	96	OG1	THR	A	11	16.146	20.526	-10.463	1	54.23	O
ATOM	97	CG2	THR	A	11	15.605	22.35	-9.051	1	50.89	C
ATOM	98	N	THR	A	12	14.617	17.649	-9.172	1	78.62	N
ATOM	99	CA	THR	A	12	14.065	16.438	-9.775	1	81.77	C
ATOM	100	C	THR	A	12	13.865	15.356	-8.724	1	84.64	C
ATOM	101	O	THR	A	12	14.765	15.088	-7.925	1	82.28	O
ATOM	102	CB	THR	A	12	14.973	15.909	-10.892	1	76.1	C
ATOM	103	OG1	THR	A	12	16.292	15.702	-10.413	1	65.68	O
ATOM	104	CG2	THR	A	12	15.059	16.888	-12.062	1	63.46	C
ATOM	105	N	PHE	A	13	12.727	14.692	-8.791	1	86.12	N
ATOM	106	CA	PHE	A	13	12.508	13.444	-8.069	1	88.74	C
ATOM	107	C	PHE	A	13	13.387	12.346	-8.667	1	89.9	C
ATOM	108	O	PHE	A	13	13.336	12.099	-9.869	1	89.5	O
ATOM	109	CB	PHE	A	13	11.025	13.08	-8.147	1	88.67	C
ATOM	110	CG	PHE	A	13	10.697	11.745	-7.523	1	89.74	C
ATOM	111	CD1	PHE	A	13	10.734	10.567	-8.294	1	83.62	C
ATOM	112	CD2	PHE	A	13	10.362	11.671	-6.159	1	83.48	C
ATOM	113	CE1	PHE	A	13	10.433	9.33	-7.706	1	84.05	C
ATOM	114	CE2	PHE	A	13	10.059	10.438	-5.57	1	83.39	C
ATOM	115	CZ	PHE	A	13	10.094	9.266	-6.343	1	89.61	C
ATOM	116	N	GLU	A	14	14.174	11.691	-7.82	1	89.84	N
ATOM	117	CA	GLU	A	14	14.947	10.522	-8.213	1	90.05	C
ATOM	118	C	GLU	A	14	15.032	9.55	-7.039	1	89.56	C
ATOM	119	O	GLU	A	14	15.479	9.91	-5.951	1	86.9	O
ATOM	120	CB	GLU	A	14	16.326	10.955	-8.717	1	87.33	C
ATOM	121	CG	GLU	A	14	17.067	9.774	-9.337	1	80.01	C
ATOM	122	CD	GLU	A	14	18.35	10.188	-10.06	1	78.41	C
ATOM	123	OE1	GLU	A	14	18.662	9.564	-11.093	1	69.92	O
ATOM	124	OE2	GLU	A	14	19.112	11.039	-9.556	1	71.29	O
ATOM	125	N	GLN	A	15	14.587	8.311	-7.26	1	91.41	N
ATOM	126	CA	GLN	A	15	14.597	7.277	-6.232	1	91.36	C
ATOM	127	C	GLN	A	15	14.723	5.889	-6.866	1	92.5	C
ATOM	128	O	GLN	A	15	14.239	5.641	-7.964	1	91.92	O
ATOM	129	CB	GLN	A	15	13.342	7.429	-5.357	1	89.02	C
ATOM	130	CG	GLN	A	15	13.366	6.514	-4.129	1	79.36	C
ATOM	131	CD	GLN	A	15	12.395	6.915	-3.025	1	76.02	C
ATOM	132	OE1	GLN	A	15	11.964	8.046	-2.905	1	68.29	O
ATOM	133	NE2	GLN	A	15	12.046	6.005	-2.143	1	64.03	N
ATOM	134	N	SER	A	16	15.365	4.973	-6.153	1	91.14	N
ATOM	135	CA	SER	A	16	15.417	3.57	-6.556	1	91.25	C
ATOM	136	C	SER	A	16	14.326	2.775	-5.844	1	91.94	C
ATOM	137	O	SER	A	16	14.028	3.038	-4.679	1	90.07	O
ATOM	138	CB	SER	A	16	16.8	2.985	-6.29	1	89.19	C
ATOM	139	OG	SER	A	16	17.789	3.696	-7.016	1	82.07	O
ATOM	140	N	TYR	A	17	13.748	1.784	-6.54	1	92.28	N
ATOM	141	CA	TYR	A	17	12.71	0.891	-6.026	1	92.95	C
ATOM	142	C	TYR	A	17	12.961	-0.542	-6.481	1	92.97	C
ATOM	143	O	TYR	A	17	13.598	-0.764	-7.512	1	91.59	O
ATOM	144	CB	TYR	A	17	11.343	1.356	-6.526	1	92.95	C
ATOM	145	CG	TYR	A	17	10.929	2.727	-6.045	1	93	C
ATOM	146	CD1	TYR	A	17	10.415	2.891	-4.749	1	84.01	C
ATOM	147	CD2	TYR	A	17	11.032	3.845	-6.898	1	84.61	C
ATOM	148	CE1	TYR	A	17	9.979	4.146	-4.306	1	83.57	C
ATOM	149	CE2	TYR	A	17	10.599	5.107	-6.464	1	84.08	C
ATOM	150	CZ	TYR	A	17	10.063	5.254	-5.167	1	91.24	C
ATOM	151	OH	TYR	A	17	9.602	6.474	-4.75	1	90.12	O
ATOM	152	N	ARG	A	18	12.414	-1.51	-5.745	1	91.08	N
ATOM	153	CA	ARG	A	18	12.296	-2.883	-6.248	1	91.02	C
ATOM	154	C	ARG	A	18	11.071	-2.981	-7.149	1	91.59	C
ATOM	155	O	ARG	A	18	9.974	-2.608	-6.737	1	90.79	O
ATOM	156	CB	ARG	A	18	12.216	-3.891	-5.098	1	89.81	C
ATOM	157	CG	ARG	A	18	13.545	-4.017	-4.335	1	83.64	C
ATOM	158	CD	ARG	A	18	13.428	-5.068	-3.23	1	79.12	C
ATOM	159	NE	ARG	A	18	14.692	-5.275	-2.496	1	71.2	N
ATOM	160	CZ	ARG	A	18	15.718	-6.023	-2.869	1	63.33	C
ATOM	161	NH1	ARG	A	18	15.734	-6.683	-3.985	1	56.73	N
ATOM	162	NH2	ARG	A	18	16.756	-6.123	-2.101	1	58.12	N
ATOM	163	N	CYS	A	19	11.248	-3.497	-8.363	1	91.74	N
ATOM	164	CA	CYS	A	19	10.149	-3.659	-9.302	1	91.54	C
ATOM	165	C	CYS	A	19	9.494	-5.041	-9.181	1	91.27	C
ATOM	166	O	CYS	A	19	10.167	-6.068	-9.045	1	90.25	O
ATOM	167	CB	CYS	A	19	10.629	-3.348	-10.726	1	90.56	C
ATOM	168	SG	CYS	A	19	11.88	-4.55	-11.272	1	87.69	S
ATOM	169	N	TYR	A	20	8.165	-5.057	-9.266	1	91.34	N
ATOM	170	CA	TYR	A	20	7.355	-6.268	-9.33	1	90.77	C
ATOM	171	C	TYR	A	20	6.311	-6.126	-10.441	1	91.14	C
ATOM	172	O	TYR	A	20	5.814	-5.017	-10.67	1	90.32	O
ATOM	173	CB	TYR	A	20	6.697	-6.531	-7.973	1	89.65	C
ATOM	174	CG	TYR	A	20	7.688	-6.802	-6.864	1	87.93	C
ATOM	175	CD1	TYR	A	20	8.196	-8.097	-6.656	1	78.29	C
ATOM	176	CD2	TYR	A	20	8.155	-5.745	-6.057	1	78.14	C
ATOM	177	CE1	TYR	A	20	9.147	-8.345	-5.657	1	76.29	C
ATOM	178	CE2	TYR	A	20	9.111	-5.978	-5.057	1	76.1	C
ATOM	179	CZ	TYR	A	20	9.606	-7.284	-4.859	1	82.86	C
ATOM	180	OH	TYR	A	20	10.547	-7.515	-3.884	1	80.48	O
ATOM	181	N	PRO	A	21	5.969	-7.208	-11.15	1	90.51	N
ATOM	182	CA	PRO	A	21	4.968	-7.134	-12.207	1	89.59	C
ATOM	183	C	PRO	A	21	3.569	-6.891	-11.63	1	89.37	C
ATOM	184	O	PRO	A	21	3.251	-7.293	-10.512	1	88.03	O
ATOM	185	CB	PRO	A	21	5.08	-8.464	-12.958	1	87.94	C
ATOM	186	CG	PRO	A	21	5.561	-9.432	-11.88	1	84.78	C
ATOM	187	CD	PRO	A	21	6.469	-8.571	-11.018	1	86.85	C
ATOM	188	N	ALA	A	22	2.706	-6.276	-12.43	1	87.85	N
ATOM	189	CA	ALA	A	22	1.326	-5.961	-12.052	1	86.13	C
ATOM	190	C	ALA	A	22	0.489	-7.19	-11.661	1	85.54	C
ATOM	191	O	ALA	A	22	-0.491	-7.056	-10.931	1	82.03	O
ATOM	192	CB	ALA	A	22	0.683	-5.231	-13.228	1	83.83	C
ATOM	193	N	SER	A	23	0.897	-8.395	-12.079	1	84.27	N
ATOM	194	CA	SER	A	23	0.262	-9.659	-11.686	1	81.78	C
ATOM	195	C	SER	A	23	0.348	-9.97	-10.182	1	81.32	C
ATOM	196	O	SER	A	23	-0.342	-10.863	-9.705	1	78.7	O
ATOM	197	CB	SER	A	23	0.889	-10.812	-12.475	1	79.63	C
ATOM	198	OG	SER	A	23	2.283	-10.885	-12.245	1	73.83	O
ATOM	199	N	PHE	A	24	1.195	-9.26	-9.432	1	82.6	N
ATOM	200	CA	PHE	A	24	1.346	-9.436	-7.983	1	79.92	C
ATOM	201	C	PHE	A	24	0.26	-8.741	-7.172	1	79.27	C
ATOM	202	O	PHE	A	24	0.069	-9.036	-5.996	1	76.82	O
ATOM	203	CB	PHE	A	24	2.721	-8.914	-7.551	1	77.73	C
ATOM	204	CG	PHE	A	24	3.835	-9.881	-7.866	1	74.51	C
ATOM	205	CD1	PHE	A	24	4.643	-10.355	-6.825	1	67.07	C
ATOM	206	CD2	PHE	A	24	4.037	-10.356	-9.166	1	65.96	C
ATOM	207	CE1	PHE	A	24	5.627	-11.307	-7.086	1	63.66	C
ATOM	208	CE2	PHE	A	24	5.009	-11.315	-9.432	1	63.8	C
ATOM	209	CZ	PHE	A	24	5.798	-11.796	-8.385	1	66.22	C
ATOM	210	N	ILE	A	25	-0.434	-7.827	-7.817	1	81.15	N
ATOM	211	CA	ILE	A	25	-1.583	-7.117	-7.275	1	78.45	C
ATOM	212	C	ILE	A	25	-2.78	-7.413	-8.171	1	75.57	C
ATOM	213	O	ILE	A	25	-2.633	-7.613	-9.373	1	71.01	O
ATOM	214	CB	ILE	A	25	-1.286	-5.607	-7.15	1	77.57	C
ATOM	215	CG1	ILE	A	25	-0.741	-5.009	-8.464	1	74.2	C
ATOM	216	CG2	ILE	A	25	-0.303	-5.374	-5.993	1	71.24	C
ATOM	217	CD1	ILE	A	25	-0.679	-3.488	-8.453	1	68.45	C
ATOM	218	N	ASP	A	26	-3.965	-7.403	-7.608	1	74.58	N
ATOM	219	CA	ASP	A	26	-5.193	-7.665	-8.371	1	72.97	C
ATOM	220	C	ASP	A	26	-5.603	-6.445	-9.228	1	74.21	C
ATOM	221	O	ASP	A	26	-6.652	-5.829	-9.049	1	69.8	O
ATOM	222	CB	ASP	A	26	-6.281	-8.174	-7.414	1	67.77	C
ATOM	223	CG	ASP	A	26	-7.474	-8.787	-8.157	1	60.21	C
ATOM	224	OD1	ASP	A	26	-7.299	-9.186	-9.331	1	53.78	O
ATOM	225	OD2	ASP	A	26	-8.547	-8.887	-7.523	1	52.55	O
ATOM	226	N	LYS	A	27	-4.702	-6.045	-10.133	1	77.09	N
ATOM	227	CA	LYS	A	27	-4.85	-4.911	-11.053	1	77.73	C
ATOM	228	C	LYS	A	27	-4.415	-5.28	-12.479	1	79.08	C
ATOM	229	O	LYS	A	27	-3.483	-4.681	-13.014	1	77.74	O
ATOM	230	CB	LYS	A	27	-4.105	-3.682	-10.514	1	75.2	C
ATOM	231	CG	LYS	A	27	-4.768	-3.119	-9.252	1	72.35	C
ATOM	232	CD	LYS	A	27	-4.294	-1.7	-8.951	1	68.06	C
ATOM	233	CE	LYS	A	27	-5.094	-1.146	-7.778	1	64.71	C
ATOM	234	NZ	LYS	A	27	-5.02	0.323	-7.719	1	58.27	N
ATOM	235	N	PRO	A	28	-5.102	-6.227	-13.13	1	77.14	N
ATOM	236	CA	PRO	A	28	-4.717	-6.712	-14.46	1	75.55	C
ATOM	237	C	PRO	A	28	-4.717	-5.616	-15.531	1	77.61	C
ATOM	238	O	PRO	A	28	-4	-5.721	-16.522	1	75.44	O
ATOM	239	CB	PRO	A	28	-5.724	-7.824	-14.777	1	72.85	C
ATOM	240	CG	PRO	A	28	-6.949	-7.466	-13.933	1	71.38	C
ATOM	241	CD	PRO	A	28	-6.327	-6.867	-12.68	1	73.54	C
ATOM	242	N	GLN	A	29	-5.462	-4.529	-15.322	1	78.59	N
ATOM	243	CA	GLN	A	29	-5.487	-3.38	-16.224	1	78.85	C
ATOM	244	C	GLN	A	29	-4.121	-2.684	-16.373	1	81.27	C
ATOM	245	O	GLN	A	29	-3.904	-2.019	-17.382	1	80.02	O
ATOM	246	CB	GLN	A	29	-6.575	-2.377	-15.789	1	75.12	C
ATOM	247	CG	GLN	A	29	-6.34	-1.645	-14.447	1	65.7	C
ATOM	248	CD	GLN	A	29	-6.732	-2.437	-13.193	1	59.39	C
ATOM	249	OE1	GLN	A	29	-7.083	-3.605	-13.224	1	52.11	O
ATOM	250	NE2	GLN	A	29	-6.696	-1.814	-12.035	1	49.95	N
ATOM	251	N	LEU	A	30	-3.2	-2.836	-15.42	1	83.09	N
ATOM	252	CA	LEU	A	30	-1.85	-2.277	-15.533	1	85.06	C
ATOM	253	C	LEU	A	30	-1.093	-2.854	-16.734	1	86.15	C
ATOM	254	O	LEU	A	30	-0.385	-2.118	-17.405	1	84.87	O
ATOM	255	CB	LEU	A	30	-1.036	-2.515	-14.245	1	84.24	C
ATOM	256	CG	LEU	A	30	-0.718	-1.22	-13.479	1	80.43	C
ATOM	257	CD1	LEU	A	30	-1.932	-0.75	-12.691	1	72.65	C
ATOM	258	CD2	LEU	A	30	0.443	-1.433	-12.509	1	72.76	C
ATOM	259	N	GLU	A	31	-1.273	-4.144	-17.031	1	85.44	N
ATOM	260	CA	GLU	A	31	-0.561	-4.822	-18.128	1	84.62	C
ATOM	261	C	GLU	A	31	-0.913	-4.272	-19.519	1	85.12	C
ATOM	262	O	GLU	A	31	-0.195	-4.513	-20.487	1	83.56	O
ATOM	263	CB	GLU	A	31	-0.858	-6.33	-18.09	1	83.09	C
ATOM	264	CG	GLU	A	31	-0.305	-7.055	-16.855	1	77.57	C
ATOM	265	CD	GLU	A	31	1.23	-7.084	-16.776	1	75.8	C
ATOM	266	OE1	GLU	A	31	1.742	-7.532	-15.727	1	68.69	O
ATOM	267	OE2	GLU	A	31	1.914	-6.676	-17.742	1	69.82	O
ATOM	268	N	SER	A	32	-2.014	-3.534	-19.627	1	85.03	N
ATOM	269	CA	SER	A	32	-2.508	-2.987	-20.891	1	85.24	C
ATOM	270	C	SER	A	32	-2.107	-1.526	-21.124	1	86.73	C
ATOM	271	O	SER	A	32	-2.652	-0.88	-22.02	1	84.09	O
ATOM	272	CB	SER	A	32	-4.029	-3.147	-20.975	1	82.23	C
ATOM	273	OG	SER	A	32	-4.402	-4.496	-20.765	1	72.46	O
ATOM	274	N	GLY	A	33	-1.184	-0.998	-20.324	1	88.63	N
ATOM	275	CA	GLY	A	33	-0.711	0.377	-20.431	1	89.36	C
ATOM	276	C	GLY	A	33	0.746	0.536	-20.011	1	90.54	C
ATOM	277	O	GLY	A	33	1.445	-0.447	-19.785	1	89.49	O
ATOM	278	N	ASP	A	34	1.19	1.781	-19.888	1	90.97	N
ATOM	279	CA	ASP	A	34	2.562	2.152	-19.518	1	92.02	C
ATOM	280	C	ASP	A	34	2.663	2.783	-18.122	1	92.99	C
ATOM	281	O	ASP	A	34	3.622	3.492	-17.816	1	91.29	O
ATOM	282	CB	ASP	A	34	3.144	3.093	-20.586	1	90.39	C
ATOM	283	CG	ASP	A	34	2.591	4.522	-20.486	1	90.32	C
ATOM	284	OD1	ASP	A	34	1.44	4.702	-20.024	1	82.16	O
ATOM	285	OD2	ASP	A	34	3.296	5.474	-20.867	1	83.26	O
ATOM	286	N	LYS	A	35	1.652	2.569	-17.277	1	91.99	N
ATOM	287	CA	LYS	A	35	1.583	3.214	-15.968	1	92.61	C
ATOM	288	C	LYS	A	35	2.038	2.278	-14.861	1	93.3	C
ATOM	289	O	LYS	A	35	1.706	1.097	-14.851	1	92.5	O
ATOM	290	CB	LYS	A	35	0.178	3.769	-15.716	1	91.11	C
ATOM	291	CG	LYS	A	35	-0.144	4.892	-16.708	1	89.3	C
ATOM	292	CD	LYS	A	35	-1.591	5.354	-16.579	1	85.25	C
ATOM	293	CE	LYS	A	35	-1.853	6.34	-17.713	1	80.88	C
ATOM	294	NZ	LYS	A	35	-3.29	6.558	-17.942	1	72.56	N
ATOM	295	N	ILE	A	36	2.752	2.85	-13.91	1	93.74	N
ATOM	296	CA	ILE	A	36	3.24	2.159	-12.713	1	94.22	C
ATOM	297	C	ILE	A	36	2.432	2.551	-11.471	1	93.87	C
ATOM	298	O	ILE	A	36	1.721	3.559	-11.456	1	92.95	O
ATOM	299	CB	ILE	A	36	4.76	2.365	-12.526	1	94.34	C
ATOM	300	CG1	ILE	A	36	5.123	3.833	-12.2	1	91.52	C
ATOM	301	CG2	ILE	A	36	5.508	1.855	-13.773	1	88.44	C
ATOM	302	CD1	ILE	A	36	6.595	4.029	-11.818	1	89.81	C
ATOM	303	N	ILE	A	37	2.56	1.76	-10.428	1	93.6	N
ATOM	304	CA	ILE	A	37	2.051	2.079	-9.09	1	92.97	C
ATOM	305	C	ILE	A	37	3.246	2.337	-8.184	1	93.25	C
ATOM	306	O	ILE	A	37	4.129	1.492	-8.067	1	93.09	O
ATOM	307	CB	ILE	A	37	1.123	0.969	-8.564	1	91.87	C
ATOM	308	CG1	ILE	A	37	-0.09	0.823	-9.507	1	88.97	C
ATOM	309	CG2	ILE	A	37	0.667	1.284	-7.132	1	88.31	C
ATOM	310	CD1	ILE	A	37	-1.096	-0.241	-9.087	1	81.61	C
ATOM	311	N	MET	A	38	3.276	3.504	-7.566	1	92.1	N
ATOM	312	CA	MET	A	38	4.359	3.973	-6.698	1	92.45	C
ATOM	313	C	MET	A	38	3.901	4.037	-5.23	1	91.86	C
ATOM	314	O	MET	A	38	2.695	4.076	-4.965	1	90.81	O
ATOM	315	CB	MET	A	38	4.862	5.343	-7.184	1	92.6	C
ATOM	316	CG	MET	A	38	5.39	5.313	-8.619	1	91.37	C
ATOM	317	SD	MET	A	38	6.06	6.89	-9.219	1	90.28	S
ATOM	318	CE	MET	A	38	7.608	6.967	-8.286	1	81.48	C
ATOM	319	N	PRO	A	39	4.836	4.06	-4.263	1	90.79	N
ATOM	320	CA	PRO	A	39	4.474	4.207	-2.856	1	90.06	C
ATOM	321	C	PRO	A	39	3.998	5.635	-2.522	1	90.01	C
ATOM	322	O	PRO	A	39	4.384	6.593	-3.196	1	89.22	O
ATOM	323	CB	PRO	A	39	5.731	3.806	-2.076	1	89.1	C
ATOM	324	CG	PRO	A	39	6.865	4.136	-3.033	1	86.22	C
ATOM	325	CD	PRO	A	39	6.268	3.865	-4.401	1	87.63	C
ATOM	326	N	PRO	A	40	3.209	5.804	-1.447	1	85.94	N
ATOM	327	CA	PRO	A	40	2.743	7.12	-0.995	1	84.7	C
ATOM	328	C	PRO	A	40	3.869	8.127	-0.716	1	85.03	C
ATOM	329	O	PRO	A	40	3.715	9.306	-1.019	1	83.54	O
ATOM	330	CB	PRO	A	40	1.915	6.843	0.265	1	83.1	C
ATOM	331	CG	PRO	A	40	1.414	5.419	0.053	1	81.15	C
ATOM	332	CD	PRO	A	40	2.583	4.751	-0.657	1	81.73	C
ATOM	333	N	SER	A	41	5.022	7.669	-0.224	1	85.62	N
ATOM	334	CA	SER	A	41	6.181	8.551	0.005	1	85.39	C
ATOM	335	C	SER	A	41	6.683	9.237	-1.275	1	85.83	C
ATOM	336	O	SER	A	41	7.223	10.347	-1.221	1	84.95	O
ATOM	337	CB	SER	A	41	7.344	7.764	0.608	1	84.37	C
ATOM	338	OG	SER	A	41	7.888	6.868	-0.339	1	82.47	O
ATOM	339	N	ALA	A	42	6.496	8.598	-2.438	1	87.65	N
ATOM	340	CA	ALA	A	42	6.814	9.207	-3.716	1	87.7	C
ATOM	341	C	ALA	A	42	5.885	10.389	-3.991	1	87.39	C
ATOM	342	O	ALA	A	42	6.37	11.452	-4.371	1	86.54	O
ATOM	343	CB	ALA	A	42	6.742	8.156	-4.828	1	88.71	C
ATOM	344	N	LEU	A	43	4.578	10.244	-3.737	1	86.44	N
ATOM	345	CA	LEU	A	43	3.624	11.341	-3.888	1	84.88	C
ATOM	346	C	LEU	A	43	3.983	12.523	-2.988	1	84.42	C
ATOM	347	O	LEU	A	43	4	13.652	-3.472	1	83.18	O
ATOM	348	CB	LEU	A	43	2.2	10.841	-3.614	1	82.79	C
ATOM	349	CG	LEU	A	43	1.115	11.93	-3.737	1	80.62	C
ATOM	350	CD1	LEU	A	43	1.059	12.554	-5.132	1	73.43	C
ATOM	351	CD2	LEU	A	43	-0.252	11.318	-3.431	1	73.64	C
ATOM	352	N	ASP	A	44	4.334	12.276	-1.733	1	80.91	N
ATOM	353	CA	ASP	A	44	4.715	13.336	-0.795	1	78.83	C
ATOM	354	C	ASP	A	44	5.943	14.118	-1.291	1	79.02	C
ATOM	355	O	ASP	A	44	5.957	15.353	-1.284	1	78.64	O
ATOM	356	CB	ASP	A	44	5.003	12.73	0.587	1	76.96	C
ATOM	357	CG	ASP	A	44	3.769	12.159	1.29	1	70.59	C
ATOM	358	OD1	ASP	A	44	2.642	12.597	0.966	1	63.56	O
ATOM	359	OD2	ASP	A	44	3.97	11.307	2.183	1	61.78	O
ATOM	360	N	ARG	A	45	6.955	13.415	-1.795	1	83.1	N
ATOM	361	CA	ARG	A	45	8.134	14.053	-2.394	1	82.63	C
ATOM	362	C	ARG	A	45	7.784	14.813	-3.67	1	83.27	C
ATOM	363	O	ARG	A	45	8.192	15.96	-3.814	1	81.99	O
ATOM	364	CB	ARG	A	45	9.228	13.023	-2.684	1	80.49	C
ATOM	365	CG	ARG	A	45	9.95	12.56	-1.411	1	70.92	C
ATOM	366	CD	ARG	A	45	11.095	11.631	-1.808	1	68.59	C
ATOM	367	NE	ARG	A	45	11.832	11.117	-0.637	1	61.32	N
ATOM	368	CZ	ARG	A	45	12.91	10.354	-0.69	1	54.92	C
ATOM	369	NH1	ARG	A	45	13.485	10.034	-1.811	1	50.51	N
ATOM	370	NH2	ARG	A	45	13.426	9.878	0.401	1	48.58	N
ATOM	371	N	LEU	A	46	7.02	14.198	-4.567	1	83.71	N
ATOM	372	CA	LEU	A	46	6.609	14.808	-5.831	1	83.43	C
ATOM	373	C	LEU	A	46	5.751	16.059	-5.591	1	82.12	C
ATOM	374	O	LEU	A	46	5.953	17.074	-6.253	1	80.33	O
ATOM	375	CB	LEU	A	46	5.861	13.757	-6.671	1	85	C
ATOM	376	CG	LEU	A	46	6.756	12.634	-7.237	1	85.69	C
ATOM	377	CD1	LEU	A	46	5.893	11.467	-7.709	1	80.29	C
ATOM	378	CD2	LEU	A	46	7.601	13.076	-8.417	1	81.11	C
ATOM	379	N	ALA	A	47	4.855	16.024	-4.608	1	80.09	N
ATOM	380	CA	ALA	A	47	4.026	17.167	-4.238	1	77.07	C
ATOM	381	C	ALA	A	47	4.836	18.338	-3.652	1	76.96	C
ATOM	382	O	ALA	A	47	4.416	19.489	-3.762	1	74.78	O
ATOM	383	CB	ALA	A	47	2.964	16.682	-3.246	1	75.03	C
ATOM	384	N	SER	A	48	6.003	18.059	-3.057	1	75.26	N
ATOM	385	CA	SER	A	48	6.92	19.099	-2.573	1	74.26	C
ATOM	386	C	SER	A	48	7.744	19.764	-3.685	1	74.19	C
ATOM	387	O	SER	A	48	8.315	20.837	-3.48	1	72.1	O
ATOM	388	CB	SER	A	48	7.826	18.53	-1.48	1	72.6	C
ATOM	389	OG	SER	A	48	8.867	17.727	-1.998	1	65.6	O
ATOM	390	N	LEU	A	49	7.794	19.142	-4.864	1	78.17	N
ATOM	391	CA	LEU	A	49	8.503	19.639	-6.034	1	76.19	C
ATOM	392	C	LEU	A	49	7.522	20.335	-6.99	1	74.78	C
ATOM	393	O	LEU	A	49	6.355	19.974	-7.101	1	71.28	O
ATOM	394	CB	LEU	A	49	9.246	18.478	-6.716	1	75.51	C
ATOM	395	CG	LEU	A	49	10.348	17.819	-5.859	1	73.26	C
ATOM	396	CD1	LEU	A	49	10.881	16.571	-6.562	1	68.1	C
ATOM	397	CD2	LEU	A	49	11.525	18.761	-5.606	1	69.13	C
ATOM	398	N	HIS	A	50	8.017	21.323	-7.732	1	73.22	N
ATOM	399	CA	HIS	A	50	7.25	21.911	-8.832	1	71.31	C
ATOM	400	C	HIS	A	50	7.378	21.007	-10.057	1	71.78	C
ATOM	401	O	HIS	A	50	8.298	21.163	-10.861	1	67.94	O
ATOM	402	CB	HIS	A	50	7.709	23.35	-9.103	1	66.85	C
ATOM	403	CG	HIS	A	50	7.261	24.328	-8.048	1	60.37	C
ATOM	404	ND1	HIS	A	50	7.334	24.162	-6.684	1	51.84	N
ATOM	405	CD2	HIS	A	50	6.679	25.559	-8.255	1	50.31	C
ATOM	406	CE1	HIS	A	50	6.816	25.242	-6.091	1	45.95	C
ATOM	407	NE2	HIS	A	50	6.411	26.121	-7.013	1	46.59	N
ATOM	408	N	ILE	A	51	6.474	20.037	-10.162	1	73.75	N
ATOM	409	CA	ILE	A	51	6.471	19.039	-11.232	1	72.6	C
ATOM	410	C	ILE	A	51	5.35	19.334	-12.22	1	72.38	C
ATOM	411	O	ILE	A	51	4.223	19.643	-11.829	1	69.04	O
ATOM	412	CB	ILE	A	51	6.41	17.623	-10.633	1	69.82	C
ATOM	413	CG1	ILE	A	51	7.767	17.388	-9.934	1	64.77	C
ATOM	414	CG2	ILE	A	51	6.137	16.548	-11.697	1	63.06	C
ATOM	415	CD1	ILE	A	51	7.879	16.056	-9.227	1	58.08	C
ATOM	416	N	ASP	A	52	5.684	19.202	-13.508	1	73.43	N
ATOM	417	CA	ASP	A	52	4.72	19.323	-14.588	1	73.48	C
ATOM	418	C	ASP	A	52	3.734	18.151	-14.56	1	74.53	C
ATOM	419	O	ASP	A	52	4.103	16.987	-14.397	1	71	O
ATOM	420	CB	ASP	A	52	5.436	19.398	-15.944	1	68.99	C
ATOM	421	CG	ASP	A	52	6.313	20.641	-16.107	1	63.48	C
ATOM	422	OD1	ASP	A	52	5.867	21.727	-15.669	1	57.81	O
ATOM	423	OD2	ASP	A	52	7.405	20.486	-16.701	1	56.63	O
ATOM	424	N	TYR	A	53	2.456	18.458	-14.759	1	76.47	N
ATOM	425	CA	TYR	A	53	1.418	17.454	-14.955	1	75.44	C
ATOM	426	C	TYR	A	53	1.129	17.279	-16.451	1	77.15	C
ATOM	427	O	TYR	A	53	1.079	18.263	-17.19	1	73.35	O
ATOM	428	CB	TYR	A	53	0.159	17.826	-14.165	1	69.52	C
ATOM	429	CG	TYR	A	53	0.314	17.665	-12.67	1	63.22	C
ATOM	430	CD1	TYR	A	53	-0.112	16.481	-12.035	1	55.64	C
ATOM	431	CD2	TYR	A	53	0.896	18.69	-11.899	1	54.25	C
ATOM	432	CE1	TYR	A	53	0.03	16.322	-10.65	1	48.43	C
ATOM	433	CE2	TYR	A	53	1.052	18.539	-10.514	1	48.4	C
ATOM	434	CZ	TYR	A	53	0.614	17.351	-9.892	1	49.18	C
ATOM	435	OH	TYR	A	53	0.763	17.201	-8.532	1	46.53	O
ATOM	436	N	PRO	A	54	0.887	16.026	-16.908	1	77.55	N
ATOM	437	CA	PRO	A	54	0.89	14.768	-16.156	1	79.68	C
ATOM	438	C	PRO	A	54	2.303	14.327	-15.752	1	82.89	C
ATOM	439	O	PRO	A	54	3.259	14.541	-16.492	1	80.88	O
ATOM	440	CB	PRO	A	54	0.234	13.763	-17.097	1	75.71	C
ATOM	441	CG	PRO	A	54	0.648	14.287	-18.474	1	69.72	C
ATOM	442	CD	PRO	A	54	0.614	15.791	-18.31	1	70.74	C
ATOM	443	N	MET	A	55	2.423	13.679	-14.599	1	86.51	N
ATOM	444	CA	MET	A	55	3.702	13.158	-14.116	1	88.24	C
ATOM	445	C	MET	A	55	4.2	12.027	-15.019	1	89.96	C
ATOM	446	O	MET	A	55	3.502	11.026	-15.209	1	89.09	O
ATOM	447	CB	MET	A	55	3.579	12.633	-12.68	1	85.77	C
ATOM	448	CG	MET	A	55	3.267	13.719	-11.65	1	82.16	C
ATOM	449	SD	MET	A	55	3.145	13.037	-9.971	1	79.95	S
ATOM	450	CE	MET	A	55	2.63	14.494	-9.054	1	70.32	C
ATOM	451	N	LEU	A	56	5.424	12.172	-15.528	1	91.97	N
ATOM	452	CA	LEU	A	56	6.126	11.168	-16.314	1	93.34	C
ATOM	453	C	LEU	A	56	7.464	10.847	-15.652	1	93.95	C
ATOM	454	O	LEU	A	56	8.072	11.7	-14.998	1	93.22	O
ATOM	455	CB	LEU	A	56	6.31	11.648	-17.765	1	92.71	C
ATOM	456	CG	LEU	A	56	5.002	11.923	-18.53	1	91.56	C
ATOM	457	CD1	LEU	A	56	5.318	12.473	-19.915	1	84.08	C
ATOM	458	CD2	LEU	A	56	4.155	10.661	-18.706	1	83.89	C
ATOM	459	N	PHE	A	57	7.918	9.606	-15.83	1	94.71	N
ATOM	460	CA	PHE	A	57	9.134	9.099	-15.209	1	95.18	C
ATOM	461	C	PHE	A	57	10.019	8.39	-16.229	1	95.54	C
ATOM	462	O	PHE	A	57	9.534	7.632	-17.065	1	94.81	O
ATOM	463	CB	PHE	A	57	8.77	8.169	-14.046	1	94.68	C
ATOM	464	CG	PHE	A	57	7.923	8.823	-12.972	1	94.51	C
ATOM	465	CD1	PHE	A	57	8.529	9.487	-11.893	1	85.99	C
ATOM	466	CD2	PHE	A	57	6.52	8.81	-13.072	1	86.16	C
ATOM	467	CE1	PHE	A	57	7.75	10.129	-10.922	1	86.01	C
ATOM	468	CE2	PHE	A	57	5.732	9.455	-12.105	1	85.84	C
ATOM	469	CZ	PHE	A	57	6.346	10.116	-11.031	1	92.12	C
ATOM	470	N	GLU	A	58	11.321	8.601	-16.114	1	94.97	N
ATOM	471	CA	GLU	A	58	12.345	7.735	-16.683	1	95.16	C
ATOM	472	C	GLU	A	58	12.563	6.556	-15.732	1	95.17	C
ATOM	473	O	GLU	A	58	12.782	6.746	-14.533	1	94.66	O
ATOM	474	CB	GLU	A	58	13.648	8.529	-16.904	1	94.16	C
ATOM	475	CG	GLU	A	58	14.772	7.702	-17.545	1	90.69	C
ATOM	476	CD	GLU	A	58	16.106	8.465	-17.647	1	89.02	C
ATOM	477	OE1	GLU	A	58	17.063	8.109	-16.918	1	80.57	O
ATOM	478	OE2	GLU	A	58	16.214	9.409	-18.452	1	81.93	O
ATOM	479	N	LEU	A	59	12.52	5.346	-16.284	1	95.38	N
ATOM	480	CA	LEU	A	59	12.882	4.11	-15.608	1	95.35	C
ATOM	481	C	LEU	A	59	14.2	3.606	-16.178	1	95.08	C
ATOM	482	O	LEU	A	59	14.334	3.445	-17.391	1	93.94	O
ATOM	483	CB	LEU	A	59	11.783	3.057	-15.799	1	95.12	C
ATOM	484	CG	LEU	A	59	10.394	3.426	-15.258	1	93.93	C
ATOM	485	CD1	LEU	A	59	9.443	2.261	-15.51	1	85.39	C
ATOM	486	CD2	LEU	A	59	10.416	3.695	-13.759	1	85.76	C
ATOM	487	N	ARG	A	60	15.164	3.321	-15.307	1	93.92	N
ATOM	488	CA	ARG	A	60	16.491	2.857	-15.716	1	93.68	C
ATOM	489	C	ARG	A	60	16.902	1.606	-14.95	1	93.77	C
ATOM	490	O	ARG	A	60	16.976	1.619	-13.722	1	92.35	O
ATOM	491	CB	ARG	A	60	17.492	4.015	-15.564	1	91.42	C
ATOM	492	CG	ARG	A	60	18.906	3.624	-16.013	1	81.13	C
ATOM	493	CD	ARG	A	60	19.894	4.785	-15.882	1	80.67	C
ATOM	494	NE	ARG	A	60	19.733	5.776	-16.968	1	73.94	N
ATOM	495	CZ	ARG	A	60	20.699	6.361	-17.659	1	67.82	C
ATOM	496	NH1	ARG	A	60	21.96	6.15	-17.39	1	60.7	N
ATOM	497	NH2	ARG	A	60	20.404	7.163	-18.636	1	60.49	N
ATOM	498	N	ASN	A	61	17.269	0.567	-15.7	1	91.74	N
ATOM	499	CA	ASN	A	61	18.04	-0.545	-15.155	1	90.11	C
ATOM	500	C	ASN	A	61	19.519	-0.135	-15.124	1	87.19	C
ATOM	501	O	ASN	A	61	20.205	-0.148	-16.148	1	83.45	O
ATOM	502	CB	ASN	A	61	17.784	-1.823	-15.968	1	89.69	C
ATOM	503	CG	ASN	A	61	18.511	-3.036	-15.39	1	90.95	C
ATOM	504	OD1	ASN	A	61	19.456	-2.939	-14.622	1	84.38	O
ATOM	505	ND2	ASN	A	61	18.079	-4.223	-15.766	1	83.65	N
ATOM	506	N	ALA	A	62	20.002	0.227	-13.945	1	82.6	N
ATOM	507	CA	ALA	A	62	21.359	0.74	-13.769	1	78.48	C
ATOM	508	C	ALA	A	62	22.456	-0.267	-14.163	1	78.66	C
ATOM	509	O	ALA	A	62	23.547	0.143	-14.554	1	73.48	O
ATOM	510	CB	ALA	A	62	21.514	1.181	-12.308	1	73.5	C
ATOM	511	N	GLY	A	63	22.176	-1.571	-14.081	1	79.7	N
ATOM	512	CA	GLY	A	63	23.159	-2.614	-14.395	1	77.99	C
ATOM	513	C	GLY	A	63	23.486	-2.761	-15.884	1	79.09	C
ATOM	514	O	GLY	A	63	24.581	-3.208	-16.223	1	74.39	O
ATOM	515	N	ILE	A	64	22.552	-2.395	-16.766	1	81.48	N
ATOM	516	CA	ILE	A	64	22.681	-2.567	-18.225	1	79.92	C
ATOM	517	C	ILE	A	64	22.374	-1.291	-19.019	1	78.83	C
ATOM	518	O	ILE	A	64	22.285	-1.335	-20.244	1	71.23	O
ATOM	519	CB	ILE	A	64	21.823	-3.749	-18.713	1	76.56	C
ATOM	520	CG1	ILE	A	64	20.327	-3.529	-18.381	1	69.34	C
ATOM	521	CG2	ILE	A	64	22.328	-5.08	-18.125	1	66.92	C
ATOM	522	CD1	ILE	A	64	19.408	-4.434	-19.191	1	62.03	C
ATOM	523	N	GLU	A	65	22.171	-0.18	-18.333	1	81.05	N
ATOM	524	CA	GLU	A	65	21.851	1.139	-18.897	1	81.08	C
ATOM	525	C	GLU	A	65	20.612	1.192	-19.818	1	83.49	C
ATOM	526	O	GLU	A	65	20.443	2.148	-20.573	1	79.47	O
ATOM	527	CB	GLU	A	65	23.077	1.799	-19.534	1	76.06	C
ATOM	528	CG	GLU	A	65	24.253	1.95	-18.56	1	66.69	C
ATOM	529	CD	GLU	A	65	25.283	2.962	-19.07	1	60.17	C
ATOM	530	OE1	GLU	A	65	25.872	3.651	-18.209	1	52.49	O
ATOM	531	OE2	GLU	A	65	25.443	3.089	-20.307	1	53.41	O
ATOM	532	N	ARG	A	66	19.708	0.205	-19.742	1	87.13	N
ATOM	533	CA	ARG	A	66	18.425	0.294	-20.452	1	88.68	C
ATOM	534	C	ARG	A	66	17.519	1.32	-19.788	1	90.96	C
ATOM	535	O	ARG	A	66	17.423	1.377	-18.565	1	89.66	O
ATOM	536	CB	ARG	A	66	17.723	-1.055	-20.573	1	85.56	C
ATOM	537	CG	ARG	A	66	18.33	-1.899	-21.703	1	78.91	C
ATOM	538	CD	ARG	A	66	17.31	-2.925	-22.176	1	75.26	C
ATOM	539	NE	ARG	A	66	17.809	-3.708	-23.318	1	71.42	N
ATOM	540	CZ	ARG	A	66	17.093	-4.576	-24.017	1	66.02	C
ATOM	541	NH1	ARG	A	66	15.845	-4.834	-23.732	1	59.91	N
ATOM	542	NH2	ARG	A	66	17.624	-5.21	-25.017	1	60.93	N
ATOM	543	N	VAL	A	67	16.852	2.092	-20.639	1	91.48	N
ATOM	544	CA	VAL	A	67	15.97	3.188	-20.24	1	92.4	C
ATOM	545	C	VAL	A	67	14.643	3.049	-20.968	1	92.87	C
ATOM	546	O	VAL	A	67	14.621	2.78	-22.167	1	91.1	O
ATOM	547	CB	VAL	A	67	16.625	4.555	-20.528	1	90.45	C
ATOM	548	CG1	VAL	A	67	15.736	5.719	-20.087	1	76.35	C
ATOM	549	CG2	VAL	A	67	17.964	4.708	-19.799	1	76.01	C
ATOM	550	N	THR	A	68	13.545	3.251	-20.245	1	94.1	N
ATOM	551	CA	THR	A	68	12.201	3.454	-20.797	1	94.25	C
ATOM	552	C	THR	A	68	11.528	4.598	-20.051	1	94.98	C
ATOM	553	O	THR	A	68	12.116	5.183	-19.137	1	94.28	O
ATOM	554	CB	THR	A	68	11.378	2.153	-20.749	1	92.66	C
ATOM	555	OG1	THR	A	68	10.122	2.343	-21.367	1	82.89	O
ATOM	556	CG2	THR	A	68	11.076	1.666	-19.334	1	82.23	C
ATOM	557	N	HIS	A	69	10.31	4.938	-20.427	1	94.89	N
ATOM	558	CA	HIS	A	69	9.521	5.953	-19.743	1	95.39	C
ATOM	559	C	HIS	A	69	8.116	5.441	-19.446	1	94.91	C
ATOM	560	O	HIS	A	69	7.605	4.558	-20.135	1	93.73	O
ATOM	561	CB	HIS	A	69	9.503	7.253	-20.549	1	95.25	C
ATOM	562	CG	HIS	A	69	10.865	7.797	-20.849	1	95.43	C
ATOM	563	ND1	HIS	A	69	11.729	7.332	-21.814	1	83.27	N
ATOM	564	CD2	HIS	A	69	11.512	8.83	-20.218	1	84.27	C
ATOM	565	CE1	HIS	A	69	12.858	8.055	-21.761	1	88.15	C
ATOM	566	NE2	HIS	A	69	12.763	8.984	-20.807	1	90.1	N
ATOM	567	N	CYS	A	70	7.493	6.005	-18.422	1	95.08	N
ATOM	568	CA	CYS	A	70	6.159	5.608	-17.993	1	94.98	C
ATOM	569	C	CYS	A	70	5.384	6.768	-17.363	1	95	C
ATOM	570	O	CYS	A	70	5.955	7.777	-16.94	1	94.22	O
ATOM	571	CB	CYS	A	70	6.284	4.427	-17.021	1	94.32	C
ATOM	572	SG	CYS	A	70	7.03	4.928	-15.44	1	93.32	S
ATOM	573	N	GLY	A	71	4.074	6.585	-17.245	1	93.81	N
ATOM	574	CA	GLY	A	71	3.241	7.371	-16.351	1	93.34	C
ATOM	575	C	GLY	A	71	3.093	6.715	-14.975	1	93.78	C
ATOM	576	O	GLY	A	71	3.619	5.639	-14.702	1	93.24	O
ATOM	577	N	VAL	A	72	2.332	7.356	-14.11	1	92.39	N
ATOM	578	CA	VAL	A	72	1.922	6.792	-12.821	1	92.34	C
ATOM	579	C	VAL	A	72	0.4	6.696	-12.754	1	91.33	C
ATOM	580	O	VAL	A	72	-0.308	7.622	-13.161	1	90.09	O
ATOM	581	CB	VAL	A	72	2.548	7.566	-11.646	1	91.78	C
ATOM	582	CG1	VAL	A	72	2.088	9.025	-11.569	1	82.9	C
ATOM	583	CG2	VAL	A	72	2.27	6.871	-10.312	1	80.94	C
ATOM	584	N	LEU	A	73	-0.106	5.561	-12.276	1	90.85	N
ATOM	585	CA	LEU	A	73	-1.54	5.339	-12.108	1	88.7	C
ATOM	586	C	LEU	A	73	-2.008	5.782	-10.722	1	87.87	C
ATOM	587	O	LEU	A	73	-2.95	6.564	-10.609	1	85.01	O
ATOM	588	CB	LEU	A	73	-1.855	3.856	-12.385	1	86.65	C
ATOM	589	CG	LEU	A	73	-3.368	3.541	-12.361	1	82.99	C
ATOM	590	CD1	LEU	A	73	-4.114	4.201	-13.52	1	76.13	C
ATOM	591	CD2	LEU	A	73	-3.581	2.033	-12.464	1	75.42	C
ATOM	592	N	GLU	A	74	-1.34	5.27	-9.695	1	86.95	N
ATOM	593	CA	GLU	A	74	-1.713	5.447	-8.291	1	86.8	C
ATOM	594	C	GLU	A	74	-0.467	5.425	-7.389	1	87.88	C
ATOM	595	O	GLU	A	74	0.574	4.882	-7.757	1	86.69	O
ATOM	596	CB	GLU	A	74	-2.68	4.327	-7.852	1	82.48	C
ATOM	597	CG	GLU	A	74	-4.046	4.344	-8.566	1	74.34	C
ATOM	598	CD	GLU	A	74	-4.927	3.159	-8.139	1	72.32	C
ATOM	599	OE1	GLU	A	74	-5.601	2.552	-8.996	1	63.39	O
ATOM	600	OE2	GLU	A	74	-4.884	2.741	-6.966	1	64.57	O
ATOM	601	N	PHE	A	75	-0.606	5.968	-6.178	1	85.61	N
ATOM	602	CA	PHE	A	75	0.433	5.995	-5.143	1	86.07	C
ATOM	603	C	PHE	A	75	0.017	5.145	-3.934	1	85.99	C
ATOM	604	O	PHE	A	75	-0.217	5.662	-2.846	1	83.65	O
ATOM	605	CB	PHE	A	75	0.741	7.446	-4.772	1	86.47	C
ATOM	606	CG	PHE	A	75	1.353	8.252	-5.89	1	86.49	C
ATOM	607	CD1	PHE	A	75	2.746	8.234	-6.096	1	78.14	C
ATOM	608	CD2	PHE	A	75	0.547	9.055	-6.717	1	79.09	C
ATOM	609	CE1	PHE	A	75	3.33	9.02	-7.097	1	79.18	C
ATOM	610	CE2	PHE	A	75	1.124	9.844	-7.726	1	79.02	C
ATOM	611	CZ	PHE	A	75	2.519	9.832	-7.912	1	86.47	C
ATOM	612	N	ILE	A	76	-0.13	3.846	-4.152	1	85.46	N
ATOM	613	CA	ILE	A	76	-0.604	2.89	-3.139	1	84.83	C
ATOM	614	C	ILE	A	76	0.308	1.661	-2.996	1	85.63	C
ATOM	615	O	ILE	A	76	-0.073	0.703	-2.334	1	83.59	O
ATOM	616	CB	ILE	A	76	-2.063	2.457	-3.416	1	83.03	C
ATOM	617	CG1	ILE	A	76	-2.169	1.665	-4.735	1	78.63	C
ATOM	618	CG2	ILE	A	76	-3.008	3.673	-3.414	1	76.35	C
ATOM	619	CD1	ILE	A	76	-3.507	0.934	-4.878	1	72.52	C
ATOM	620	N	ALA	A	77	1.475	1.673	-3.657	1	87.39	N
ATOM	621	CA	ALA	A	77	2.444	0.599	-3.494	1	87.4	C
ATOM	622	C	ALA	A	77	3.032	0.618	-2.076	1	87.01	C
ATOM	623	O	ALA	A	77	3.028	1.649	-1.4	1	86.16	O
ATOM	624	CB	ALA	A	77	3.542	0.72	-4.559	1	88.01	C
ATOM	625	N	GLU	A	78	3.554	-0.522	-1.661	1	86.93	N
ATOM	626	CA	GLU	A	78	4.306	-0.62	-0.412	1	86.24	C
ATOM	627	C	GLU	A	78	5.647	0.133	-0.528	1	87.79	C
ATOM	628	O	GLU	A	78	6.215	0.267	-1.617	1	86.25	O
ATOM	629	CB	GLU	A	78	4.514	-2.095	-0.045	1	83.21	C
ATOM	630	CG	GLU	A	78	3.235	-2.953	-0.01	1	72.32	C
ATOM	631	CD	GLU	A	78	2.134	-2.46	0.952	1	64.43	C
ATOM	632	OE1	GLU	A	78	0.995	-2.962	0.826	1	56.44	O
ATOM	633	OE2	GLU	A	78	2.4	-1.59	1.801	1	55.6	O
ATOM	634	N	GLU	A	79	6.159	0.635	0.579	1	85.93	N
ATOM	635	CA	GLU	A	79	7.389	1.425	0.554	1	85.65	C
ATOM	636	C	GLU	A	79	8.596	0.61	0.066	1	86.05	C
ATOM	637	O	GLU	A	79	8.812	-0.535	0.439	1	82.96	O
ATOM	638	CB	GLU	A	79	7.679	2.046	1.935	1	83.47	C
ATOM	639	CG	GLU	A	79	6.708	3.184	2.296	1	79.91	C
ATOM	640	CD	GLU	A	79	6.769	4.364	1.319	1	79.27	C
ATOM	641	OE1	GLU	A	79	5.766	5.093	1.183	1	69.8	O
ATOM	642	OE2	GLU	A	79	7.822	4.578	0.682	1	73.59	O
ATOM	643	N	GLY	A	80	9.392	1.236	-0.794	1	87.94	N
ATOM	644	CA	GLY	A	80	10.522	0.574	-1.444	1	88.1	C
ATOM	645	C	GLY	A	80	10.149	-0.282	-2.66	1	89.78	C
ATOM	646	O	GLY	A	80	11.054	-0.799	-3.321	1	87.3	O
ATOM	647	N	MET	A	81	8.865	-0.405	-2.994	1	90.24	N
ATOM	648	CA	MET	A	81	8.379	-1.171	-4.14	1	90.94	C
ATOM	649	C	MET	A	81	7.68	-0.29	-5.174	1	92.26	C
ATOM	650	O	MET	A	81	7.052	0.712	-4.851	1	91.12	O
ATOM	651	CB	MET	A	81	7.416	-2.275	-3.692	1	86.8	C
ATOM	652	CG	MET	A	81	8.014	-3.251	-2.686	1	78.4	C
ATOM	653	SD	MET	A	81	6.913	-4.666	-2.455	1	75.3	S
ATOM	654	CE	MET	A	81	7.796	-5.58	-1.2	1	62.57	C
ATOM	655	N	ILE	A	82	7.733	-0.729	-6.427	1	93.09	N
ATOM	656	CA	ILE	A	82	6.812	-0.282	-7.47	1	93.79	C
ATOM	657	C	ILE	A	82	6.225	-1.494	-8.194	1	93.49	C
ATOM	658	O	ILE	A	82	6.887	-2.521	-8.358	1	92.6	O
ATOM	659	CB	ILE	A	82	7.455	0.712	-8.465	1	93.59	C
ATOM	660	CG1	ILE	A	82	8.638	0.092	-9.24	1	88.81	C
ATOM	661	CG2	ILE	A	82	7.863	1.996	-7.72	1	86.97	C
ATOM	662	CD1	ILE	A	82	9.189	1.004	-10.334	1	87.46	C
ATOM	663	N	TYR	A	83	4.992	-1.362	-8.666	1	93.52	N
ATOM	664	CA	TYR	A	83	4.374	-2.331	-9.559	1	93.03	C
ATOM	665	C	TYR	A	83	4.329	-1.758	-10.969	1	93.35	C
ATOM	666	O	TYR	A	83	3.923	-0.611	-11.16	1	92.86	O
ATOM	667	CB	TYR	A	83	2.989	-2.719	-9.049	1	92.13	C
ATOM	668	CG	TYR	A	83	3.006	-3.311	-7.659	1	89.77	C
ATOM	669	CD1	TYR	A	83	3.32	-4.668	-7.463	1	79.78	C
ATOM	670	CD2	TYR	A	83	2.742	-2.493	-6.538	1	79.51	C
ATOM	671	CE1	TYR	A	83	3.352	-5.215	-6.171	1	77.2	C
ATOM	672	CE2	TYR	A	83	2.775	-3.026	-5.241	1	76.12	C
ATOM	673	CZ	TYR	A	83	3.077	-4.392	-5.063	1	83.02	C
ATOM	674	OH	TYR	A	83	3.106	-4.919	-3.795	1	81.36	O
ATOM	675	N	MET	A	84	4.746	-2.547	-11.948	1	92.87	N
ATOM	676	CA	MET	A	84	4.775	-2.133	-13.348	1	93.03	C
ATOM	677	C	MET	A	84	4.285	-3.246	-14.282	1	93.19	C
ATOM	678	O	MET	A	84	4.314	-4.422	-13.905	1	91.99	O
ATOM	679	CB	MET	A	84	6.184	-1.649	-13.728	1	91.01	C
ATOM	680	CG	MET	A	84	7.251	-2.75	-13.694	1	85.21	C
ATOM	681	SD	MET	A	84	8.889	-2.229	-14.304	1	87.47	S
ATOM	682	CE	MET	A	84	9.272	-0.927	-13.13	1	79.02	C
ATOM	683	N	PRO	A	85	3.858	-2.902	-15.507	1	92.75	N
ATOM	684	CA	PRO	A	85	3.545	-3.891	-16.529	1	92.33	C
ATOM	685	C	PRO	A	85	4.726	-4.833	-16.792	1	92.52	C
ATOM	686	O	PRO	A	85	5.878	-4.406	-16.86	1	91.89	O
ATOM	687	CB	PRO	A	85	3.182	-3.088	-17.78	1	91.51	C
ATOM	688	CG	PRO	A	85	2.705	-1.748	-17.224	1	89.65	C
ATOM	689	CD	PRO	A	85	3.585	-1.556	-15.998	1	91.6	C
ATOM	690	N	TYR	A	86	4.433	-6.118	-16.989	1	89.75	N
ATOM	691	CA	TYR	A	86	5.475	-7.12	-17.224	1	89.18	C
ATOM	692	C	TYR	A	86	6.249	-6.864	-18.524	1	89.75	C
ATOM	693	O	TYR	A	86	7.468	-7.021	-18.553	1	89.53	O
ATOM	694	CB	TYR	A	86	4.85	-8.514	-17.21	1	87.76	C
ATOM	695	CG	TYR	A	86	5.861	-9.626	-17.392	1	83.54	C
ATOM	696	CD1	TYR	A	86	5.899	-10.369	-18.587	1	74.47	C
ATOM	697	CD2	TYR	A	86	6.794	-9.908	-16.369	1	72.8	C
ATOM	698	CE1	TYR	A	86	6.85	-11.384	-18.76	1	69.5	C
ATOM	699	CE2	TYR	A	86	7.755	-10.917	-16.534	1	68.55	C
ATOM	700	CZ	TYR	A	86	7.781	-11.655	-17.735	1	72.52	C
ATOM	701	OH	TYR	A	86	8.727	-12.635	-17.911	1	72.25	O
ATOM	702	N	TRP	A	87	5.572	-6.39	-19.571	1	90.05	N
ATOM	703	CA	TRP	A	87	6.241	-6.014	-20.823	1	90.05	C
ATOM	704	C	TRP	A	87	7.29	-4.911	-20.619	1	91.11	C
ATOM	705	O	TRP	A	87	8.351	-4.939	-21.236	1	90.52	O
ATOM	706	CB	TRP	A	87	5.186	-5.6	-21.856	1	89.21	C
ATOM	707	CG	TRP	A	87	4.463	-4.305	-21.591	1	88.91	C
ATOM	708	CD1	TRP	A	87	3.238	-4.18	-21.037	1	86.88	C
ATOM	709	CD2	TRP	A	87	4.926	-2.943	-21.861	1	88.52	C
ATOM	710	NE1	TRP	A	87	2.907	-2.831	-20.931	1	86	N
ATOM	711	CE2	TRP	A	87	3.923	-2.04	-21.413	1	87.15	C
ATOM	712	CE3	TRP	A	87	6.094	-2.392	-22.429	1	86.47	C
ATOM	713	CZ2	TRP	A	87	4.084	-0.64	-21.501	1	86.17	C
ATOM	714	CZ3	TRP	A	87	6.253	-0.998	-22.52	1	85.9	C
ATOM	715	CH2	TRP	A	87	5.262	-0.135	-22.051	1	85.5	C
ATOM	716	N	MET	A	88	7.048	-3.989	-19.688	1	91.77	N
ATOM	717	CA	MET	A	88	7.996	-2.925	-19.356	1	92.58	C
ATOM	718	C	MET	A	88	9.215	-3.471	-18.598	1	92.99	C
ATOM	719	O	MET	A	88	10.349	-3.07	-18.872	1	92.33	O
ATOM	720	CB	MET	A	88	7.256	-1.853	-18.555	1	92.43	C
ATOM	721	CG	MET	A	88	8.063	-0.564	-18.385	1	88.18	C
ATOM	722	SD	MET	A	88	7.203	0.685	-17.384	1	86.89	S
ATOM	723	CE	MET	A	88	5.809	1.063	-18.464	1	77.07	C
ATOM	724	N	MET	A	89	9.013	-4.443	-17.707	1	92.15	N
ATOM	725	CA	MET	A	89	10.118	-5.172	-17.075	1	92.21	C
ATOM	726	C	MET	A	89	10.968	-5.914	-18.111	1	92.16	C
ATOM	727	O	MET	A	89	12.194	-5.88	-18.027	1	91.85	O
ATOM	728	CB	MET	A	89	9.596	-6.163	-16.028	1	92.27	C
ATOM	729	CG	MET	A	89	8.974	-5.474	-14.808	1	89.86	C
ATOM	730	SD	MET	A	89	8.425	-6.606	-13.49	1	88.09	S
ATOM	731	CE	MET	A	89	9.994	-7.371	-13.015	1	78.8	C
ATOM	732	N	GLN	A	90	10.333	-6.535	-19.106	1	91.3	N
ATOM	733	CA	GLN	A	90	11.04	-7.215	-20.197	1	89.79	C
ATOM	734	C	GLN	A	90	11.87	-6.239	-21.041	1	90.04	C
ATOM	735	O	GLN	A	90	13.032	-6.533	-21.322	1	89.05	O
ATOM	736	CB	GLN	A	90	10.049	-7.978	-21.088	1	88.36	C
ATOM	737	CG	GLN	A	90	9.449	-9.196	-20.384	1	82.05	C
ATOM	738	CD	GLN	A	90	8.534	-9.995	-21.317	1	75.12	C
ATOM	739	OE1	GLN	A	90	7.723	-9.473	-22.059	1	66.55	O
ATOM	740	NE2	GLN	A	90	8.644	-11.304	-21.327	1	63.55	N
ATOM	741	N	ASN	A	91	11.337	-5.072	-21.386	1	90.82	N
ATOM	742	CA	ASN	A	91	12.081	-4.034	-22.109	1	89.81	C
ATOM	743	C	ASN	A	91	13.342	-3.601	-21.355	1	90.25	C
ATOM	744	O	ASN	A	91	14.407	-3.436	-21.958	1	88.7	O
ATOM	745	CB	ASN	A	91	11.167	-2.824	-22.361	1	88.89	C
ATOM	746	CG	ASN	A	91	10.191	-3.041	-23.504	1	86.35	C
ATOM	747	OD1	ASN	A	91	10.335	-3.913	-24.336	1	77.26	O
ATOM	748	ND2	ASN	A	91	9.188	-2.192	-23.592	1	76.03	N
ATOM	749	N	LEU	A	92	13.243	-3.488	-20.039	1	91.13	N
ATOM	750	CA	LEU	A	92	14.355	-3.125	-19.159	1	91.78	C
ATOM	751	C	LEU	A	92	15.257	-4.306	-18.765	1	91.85	C
ATOM	752	O	LEU	A	92	16.253	-4.089	-18.074	1	89.83	O
ATOM	753	CB	LEU	A	92	13.792	-2.403	-17.928	1	92.16	C
ATOM	754	CG	LEU	A	92	13.216	-1.005	-18.216	1	91.35	C
ATOM	755	CD1	LEU	A	92	12.634	-0.436	-16.926	1	83.41	C
ATOM	756	CD2	LEU	A	92	14.297	-0.044	-18.719	1	83.74	C
ATOM	757	N	LEU	A	93	14.94	-5.538	-19.195	1	89.96	N
ATOM	758	CA	LEU	A	93	15.594	-6.776	-18.749	1	89.98	C
ATOM	759	C	LEU	A	93	15.649	-6.897	-17.217	1	90.66	C
ATOM	760	O	LEU	A	93	16.651	-7.338	-16.654	1	88.63	O
ATOM	761	CB	LEU	A	93	16.971	-6.943	-19.416	1	88.84	C
ATOM	762	CG	LEU	A	93	16.962	-7.002	-20.954	1	85.55	C
ATOM	763	CD1	LEU	A	93	18.404	-7.072	-21.465	1	78.88	C
ATOM	764	CD2	LEU	A	93	16.222	-8.227	-21.481	1	79.17	C
ATOM	765	N	LEU	A	94	14.569	-6.482	-16.562	1	89.93	N
ATOM	766	CA	LEU	A	94	14.416	-6.585	-15.118	1	90.01	C
ATOM	767	C	LEU	A	94	13.756	-7.91	-14.752	1	89.53	C
ATOM	768	O	LEU	A	94	12.753	-8.314	-15.351	1	88.19	O
ATOM	769	CB	LEU	A	94	13.598	-5.4	-14.584	1	90.22	C
ATOM	770	CG	LEU	A	94	14.328	-4.049	-14.654	1	90.09	C
ATOM	771	CD1	LEU	A	94	13.339	-2.912	-14.43	1	82.91	C
ATOM	772	CD2	LEU	A	94	15.423	-3.94	-13.595	1	84.59	C
ATOM	773	N	GLN	A	95	14.3	-8.55	-13.726	1	88.22	N
ATOM	774	CA	GLN	A	95	13.635	-9.635	-13.026	1	87	C
ATOM	775	C	GLN	A	95	12.831	-9.086	-11.848	1	87.54	C
ATOM	776	O	GLN	A	95	13.026	-7.971	-11.363	1	86.36	O
ATOM	777	CB	GLN	A	95	14.65	-10.697	-12.588	1	85.06	C
ATOM	778	CG	GLN	A	95	15.395	-11.284	-13.793	1	80.25	C
ATOM	779	CD	GLN	A	95	16.251	-12.509	-13.448	1	73.54	C
ATOM	780	OE1	GLN	A	95	16.305	-13.006	-12.337	1	65.11	O
ATOM	781	NE2	GLN	A	95	16.936	-13.069	-14.419	1	61.59	N
ATOM	782	N	GLU	A	96	11.905	-9.902	-11.373	1	86.33	N
ATOM	783	CA	GLU	A	96	11.107	-9.554	-10.209	1	85.86	C
ATOM	784	C	GLU	A	96	11.989	-9.279	-8.983	1	85.99	C
ATOM	785	O	GLU	A	96	12.802	-10.114	-8.59	1	82.71	O
ATOM	786	CB	GLU	A	96	10.17	-10.712	-9.898	1	83.09	C
ATOM	787	CG	GLU	A	96	9.161	-11.026	-11.003	1	74.35	C
ATOM	788	CD	GLU	A	96	8.33	-12.27	-10.666	1	70.68	C
ATOM	789	OE1	GLU	A	96	7.264	-12.444	-11.284	1	63.63	O
ATOM	790	OE2	GLU	A	96	8.744	-13.045	-9.776	1	64.94	O
ATOM	791	N	GLY	A	97	11.794	-8.137	-8.354	1	88.52	N
ATOM	792	CA	GLY	A	97	12.564	-7.708	-7.188	1	87.97	C
ATOM	793	C	GLY	A	97	13.888	-7.022	-7.511	1	89.14	C
ATOM	794	O	GLY	A	97	14.568	-6.589	-6.58	1	86.79	O
ATOM	795	N	ASP	A	98	14.25	-6.894	-8.796	1	89.09	N
ATOM	796	CA	ASP	A	98	15.405	-6.104	-9.204	1	89.47	C
ATOM	797	C	ASP	A	98	15.21	-4.616	-8.896	1	90.46	C
ATOM	798	O	ASP	A	98	14.092	-4.117	-8.747	1	90.07	O
ATOM	799	CB	ASP	A	98	15.724	-6.298	-10.696	1	88.52	C
ATOM	800	CG	ASP	A	98	16.394	-7.633	-11.029	1	86.48	C
ATOM	801	OD1	ASP	A	98	16.816	-8.346	-10.094	1	79.98	O
ATOM	802	OD2	ASP	A	98	16.526	-7.903	-12.244	1	79.42	O
ATOM	803	N	ILE	A	99	16.319	-3.902	-8.809	1	90.51	N
ATOM	804	CA	ILE	A	99	16.32	-2.47	-8.527	1	90.89	C
ATOM	805	C	ILE	A	99	16.199	-1.694	-9.835	1	91.47	C
ATOM	806	O	ILE	A	99	17.03	-1.814	-10.734	1	90.44	O
ATOM	807	CB	ILE	A	99	17.549	-2.058	-7.692	1	88.83	C
ATOM	808	CG1	ILE	A	99	17.522	-2.788	-6.327	1	82.88	C
ATOM	809	CG2	ILE	A	99	17.569	-0.531	-7.492	1	80.28	C
ATOM	810	CD1	ILE	A	99	18.785	-2.584	-5.482	1	72.13	C
ATOM	811	N	VAL	A	100	15.195	-0.823	-9.901	1	92.59	N
ATOM	812	CA	VAL	A	100	15.005	0.152	-10.969	1	93.36	C
ATOM	813	C	VAL	A	100	15.126	1.559	-10.4	1	93.34	C
ATOM	814	O	VAL	A	100	14.618	1.862	-9.319	1	92.34	O
ATOM	815	CB	VAL	A	100	13.675	-0.106	-11.706	1	92.75	C
ATOM	816	CG1	VAL	A	100	12.448	0.094	-10.817	1	79.55	C
ATOM	817	CG2	VAL	A	100	13.546	0.778	-12.948	1	77.39	C
ATOM	818	N	ARG	A	101	15.816	2.417	-11.12	1	93.58	N
ATOM	819	CA	ARG	A	101	15.909	3.837	-10.784	1	93.38	C
ATOM	820	C	ARG	A	101	14.787	4.595	-11.481	1	94.07	C
ATOM	821	O	ARG	A	101	14.654	4.505	-12.695	1	93.38	O
ATOM	822	CB	ARG	A	101	17.306	4.347	-11.149	1	91.73	C
ATOM	823	CG	ARG	A	101	17.618	5.712	-10.511	1	77.73	C
ATOM	824	CD	ARG	A	101	19.08	6.063	-10.816	1	73.63	C
ATOM	825	NE	ARG	A	101	19.503	7.283	-10.113	1	63.29	N
ATOM	826	CZ	ARG	A	101	20.717	7.799	-10.068	1	56.08	C
ATOM	827	NH1	ARG	A	101	21.723	7.24	-10.66	1	50.47	N
ATOM	828	NH2	ARG	A	101	20.939	8.9	-9.423	1	47.72	N
ATOM	829	N	VAL	A	102	14.008	5.338	-10.715	1	94.02	N
ATOM	830	CA	VAL	A	102	12.86	6.121	-11.174	1	94.45	C
ATOM	831	C	VAL	A	102	13.197	7.592	-11.027	1	94.08	C
ATOM	832	O	VAL	A	102	13.522	8.047	-9.933	1	93.01	O
ATOM	833	CB	VAL	A	102	11.594	5.778	-10.373	1	94.5	C
ATOM	834	CG1	VAL	A	102	10.375	6.506	-10.945	1	88.77	C
ATOM	835	CG2	VAL	A	102	11.311	4.273	-10.378	1	83.6	C
ATOM	836	N	ARG	A	103	13.11	8.337	-12.121	1	93.62	N
ATOM	837	CA	ARG	A	103	13.389	9.771	-12.155	1	93.59	C
ATOM	838	C	ARG	A	103	12.234	10.509	-12.813	1	93.76	C
ATOM	839	O	ARG	A	103	11.837	10.15	-13.909	1	92.87	O
ATOM	840	CB	ARG	A	103	14.714	9.985	-12.894	1	91.38	C
ATOM	841	CG	ARG	A	103	15.113	11.463	-12.923	1	83.89	C
ATOM	842	CD	ARG	A	103	16.416	11.631	-13.696	1	83.05	C
ATOM	843	NE	ARG	A	103	16.795	13.046	-13.755	1	74.38	N
ATOM	844	CZ	ARG	A	103	17.612	13.591	-14.637	1	69.13	C
ATOM	845	NH1	ARG	A	103	18.212	12.863	-15.538	1	61.85	N
ATOM	846	NH2	ARG	A	103	17.826	14.872	-14.616	1	59.62	N
ATOM	847	N	ASN	A	104	11.735	11.561	-12.18	1	93.09	N
ATOM	848	CA	ASN	A	104	10.734	12.408	-12.826	1	92.36	C
ATOM	849	C	ASN	A	104	11.356	13.172	-14.009	1	92.48	C
ATOM	850	O	ASN	A	104	12.461	13.71	-13.903	1	91.46	O
ATOM	851	CB	ASN	A	104	10.106	13.326	-11.779	1	89.95	C
ATOM	852	CG	ASN	A	104	9.246	14.402	-12.42	1	85.68	C
ATOM	853	OD1	ASN	A	104	9.603	15.557	-12.398	1	72.68	O
ATOM	854	ND2	ASN	A	104	8.136	14.049	-13.022	1	74.91	N
ATOM	855	N	VAL	A	105	10.623	13.207	-15.138	1	92.1	N
ATOM	856	CA	VAL	A	105	11.047	13.869	-16.375	1	92	C
ATOM	857	C	VAL	A	105	9.88	14.611	-17.022	1	91.78	C
ATOM	858	O	VAL	A	105	8.722	14.222	-16.893	1	90.64	O
ATOM	859	CB	VAL	A	105	11.658	12.879	-17.387	1	91.48	C
ATOM	860	CG1	VAL	A	105	12.95	12.251	-16.851	1	83.76	C
ATOM	861	CG2	VAL	A	105	10.702	11.759	-17.804	1	83.39	C
ATOM	862	N	THR	A	106	10.212	15.651	-17.792	1	91.03	N
ATOM	863	CA	THR	A	106	9.28	16.307	-18.709	1	89.89	C
ATOM	864	C	THR	A	106	9.604	15.838	-20.123	1	90.87	C
ATOM	865	O	THR	A	106	10.734	15.997	-20.589	1	89.95	O
ATOM	866	CB	THR	A	106	9.366	17.834	-18.587	1	87.02	C
ATOM	867	OG1	THR	A	106	9.201	18.22	-17.243	1	78.45	O
ATOM	868	CG2	THR	A	106	8.288	18.532	-19.406	1	75.4	C
ATOM	869	N	LEU	A	107	8.621	15.24	-20.813	1	91.4	N
ATOM	870	CA	LEU	A	107	8.772	14.786	-22.195	1	92.2	C
ATOM	871	C	LEU	A	107	8.047	15.737	-23.156	1	92.21	C
ATOM	872	O	LEU	A	107	6.939	16.187	-22.851	1	91.09	O
ATOM	873	CB	LEU	A	107	8.274	13.34	-22.354	1	92.42	C
ATOM	874	CG	LEU	A	107	9.062	12.284	-21.553	1	92.27	C
ATOM	875	CD1	LEU	A	107	8.476	10.899	-21.836	1	85.81	C
ATOM	876	CD2	LEU	A	107	10.551	12.26	-21.914	1	85.68	C
ATOM	877	N	PRO	A	108	8.631	16.027	-24.339	1	92.22	N
ATOM	878	CA	PRO	A	108	7.943	16.812	-25.354	1	92.15	C
ATOM	879	C	PRO	A	108	6.742	16.038	-25.906	1	92.5	C
ATOM	880	O	PRO	A	108	6.759	14.809	-26.006	1	91.27	O
ATOM	881	CB	PRO	A	108	8.996	17.103	-26.424	1	91.34	C
ATOM	882	CG	PRO	A	108	9.922	15.892	-26.335	1	90.89	C
ATOM	883	CD	PRO	A	108	9.917	15.557	-24.846	1	92.74	C
ATOM	884	N	LYS	A	109	5.705	16.764	-26.332	1	91.17	N
ATOM	885	CA	LYS	A	109	4.565	16.166	-27.03	1	91.1	C
ATOM	886	C	LYS	A	109	5.018	15.557	-28.354	1	91.75	C
ATOM	887	O	LYS	A	109	5.711	16.212	-29.138	1	89.57	O
ATOM	888	CB	LYS	A	109	3.449	17.193	-27.238	1	88.48	C
ATOM	889	CG	LYS	A	109	2.754	17.555	-25.913	1	81.95	C
ATOM	890	CD	LYS	A	109	1.446	18.312	-26.158	1	75.27	C
ATOM	891	CE	LYS	A	109	0.678	18.463	-24.841	1	67.13	C
ATOM	892	NZ	LYS	A	109	-0.766	18.736	-25.056	1	59.46	N
ATOM	893	N	GLY	A	110	4.614	14.314	-28.593	1	91.65	N
ATOM	894	CA	GLY	A	110	4.909	13.589	-29.818	1	91.1	C
ATOM	895	C	GLY	A	110	4.21	14.2	-31.024	1	90.6	C
ATOM	896	O	GLY	A	110	3.052	14.593	-30.949	1	88.37	O
ATOM	897	N	THR	A	111	4.927	14.251	-32.146	1	91.8	N
ATOM	898	CA	THR	A	111	4.39	14.683	-33.446	1	90.95	C
ATOM	899	C	THR	A	111	4.365	13.545	-34.456	1	90.37	C
ATOM	900	O	THR	A	111	3.564	13.571	-35.382	1	87.58	O
ATOM	901	CB	THR	A	111	5.198	15.855	-34.014	1	90.22	C
ATOM	902	OG1	THR	A	111	6.563	15.51	-34.146	1	85.47	O
ATOM	903	CG2	THR	A	111	5.132	17.087	-33.116	1	83.51	C
ATOM	904	N	TYR	A	112	5.23	12.555	-34.291	1	91.18	N
ATOM	905	CA	TYR	A	112	5.373	11.415	-35.188	1	91.76	C
ATOM	906	C	TYR	A	112	5.835	10.178	-34.422	1	91.94	C
ATOM	907	O	TYR	A	112	6.73	10.267	-33.576	1	90.32	O
ATOM	908	CB	TYR	A	112	6.373	11.779	-36.292	1	90.76	C
ATOM	909	CG	TYR	A	112	6.722	10.637	-37.222	1	90.48	C
ATOM	910	CD1	TYR	A	112	7.879	9.862	-37.002	1	82.94	C
ATOM	911	CD2	TYR	A	112	5.892	10.346	-38.319	1	83.26	C
ATOM	912	CE1	TYR	A	112	8.21	8.816	-37.877	1	82.67	C
ATOM	913	CE2	TYR	A	112	6.215	9.304	-39.203	1	81.88	C
ATOM	914	CZ	TYR	A	112	7.381	8.542	-38.984	1	87.7	C
ATOM	915	OH	TYR	A	112	7.713	7.539	-39.853	1	86.46	O
ATOM	916	N	VAL	A	113	5.265	9.028	-34.773	1	92	N
ATOM	917	CA	VAL	A	113	5.685	7.706	-34.3	1	91.36	C
ATOM	918	C	VAL	A	113	5.722	6.744	-35.475	1	90.76	C
ATOM	919	O	VAL	A	113	4.75	6.634	-36.223	1	89.6	O
ATOM	920	CB	VAL	A	113	4.739	7.171	-33.207	1	90.67	C
ATOM	921	CG1	VAL	A	113	5.15	5.779	-32.736	1	77.24	C
ATOM	922	CG2	VAL	A	113	4.749	8.07	-31.973	1	77.21	C
ATOM	923	N	LYS	A	114	6.823	5.994	-35.605	1	91.5	N
ATOM	924	CA	LYS	A	114	6.936	4.865	-36.52	1	92.03	C
ATOM	925	C	LYS	A	114	6.876	3.56	-35.737	1	91.81	C
ATOM	926	O	LYS	A	114	7.692	3.333	-34.842	1	91.19	O
ATOM	927	CB	LYS	A	114	8.203	5.007	-37.359	1	92	C
ATOM	928	CG	LYS	A	114	8.232	3.965	-38.48	1	90.1	C
ATOM	929	CD	LYS	A	114	9.413	4.253	-39.41	1	87.81	C
ATOM	930	CE	LYS	A	114	9.353	3.292	-40.589	1	81.76	C
ATOM	931	NZ	LYS	A	114	10.384	3.63	-41.594	1	74.37	N
ATOM	932	N	LEU	A	115	5.916	2.713	-36.095	1	91.45	N
ATOM	933	CA	LEU	A	115	5.623	1.447	-35.44	1	90.56	C
ATOM	934	C	LEU	A	115	5.978	0.286	-36.364	1	90.45	C
ATOM	935	O	LEU	A	115	5.722	0.342	-37.564	1	89.12	O
ATOM	936	CB	LEU	A	115	4.136	1.415	-35.059	1	89.55	C
ATOM	937	CG	LEU	A	115	3.7	2.525	-34.082	1	88.32	C
ATOM	938	CD1	LEU	A	115	2.202	2.44	-33.838	1	81.7	C
ATOM	939	CD2	LEU	A	115	4.392	2.412	-32.729	1	82.03	C
ATOM	940	N	GLN	A	116	6.525	-0.796	-35.802	1	90.61	N
ATOM	941	CA	GLN	A	116	6.842	-2.014	-36.538	1	91.25	C
ATOM	942	C	GLN	A	116	6.223	-3.226	-35.837	1	90.88	C
ATOM	943	O	GLN	A	116	6.741	-3.662	-34.807	1	89.58	O
ATOM	944	CB	GLN	A	116	8.358	-2.129	-36.703	1	90.83	C
ATOM	945	CG	GLN	A	116	8.729	-3.3	-37.62	1	90.01	C
ATOM	946	CD	GLN	A	116	10.207	-3.298	-38.009	1	90.09	C
ATOM	947	OE1	GLN	A	116	11.08	-2.816	-37.306	1	83.23	O
ATOM	948	NE2	GLN	A	116	10.537	-3.831	-39.165	1	81.07	N
ATOM	949	N	PRO	A	117	5.13	-3.798	-36.378	1	90.48	N
ATOM	950	CA	PRO	A	117	4.581	-5.041	-35.853	1	90.02	C
ATOM	951	C	PRO	A	117	5.602	-6.181	-35.95	1	90.73	C
ATOM	952	O	PRO	A	117	6.337	-6.279	-36.934	1	89.98	O
ATOM	953	CB	PRO	A	117	3.328	-5.33	-36.686	1	88.68	C
ATOM	954	CG	PRO	A	117	2.967	-3.977	-37.298	1	86.39	C
ATOM	955	CD	PRO	A	117	4.324	-3.305	-37.476	1	88.46	C
ATOM	956	N	HIS	A	118	5.618	-7.082	-34.957	1	89.62	N
ATOM	957	CA	HIS	A	118	6.472	-8.277	-35.012	1	89.26	C
ATOM	958	C	HIS	A	118	5.976	-9.303	-36.032	1	88.72	C
ATOM	959	O	HIS	A	118	6.773	-10.061	-36.577	1	85.5	O
ATOM	960	CB	HIS	A	118	6.545	-8.931	-33.62	1	88.34	C
ATOM	961	CG	HIS	A	118	7.385	-8.208	-32.608	1	88.69	C
ATOM	962	ND1	HIS	A	118	8.001	-8.81	-31.512	1	78.49	N
ATOM	963	CD2	HIS	A	118	7.709	-6.881	-32.591	1	78.46	C
ATOM	964	CE1	HIS	A	118	8.669	-7.849	-30.861	1	81.4	C
ATOM	965	NE2	HIS	A	118	8.511	-6.676	-31.484	1	82.72	N
ATOM	966	N	THR	A	119	4.658	-9.332	-36.268	1	87.51	N
ATOM	967	CA	THR	A	119	3.992	-10.324	-37.113	1	86.66	C
ATOM	968	C	THR	A	119	3.071	-9.653	-38.131	1	86.46	C
ATOM	969	O	THR	A	119	2.394	-8.668	-37.83	1	85.55	O
ATOM	970	CB	THR	A	119	3.212	-11.347	-36.267	1	84.72	C
ATOM	971	OG1	THR	A	119	2.233	-10.724	-35.467	1	79.32	O
ATOM	972	CG2	THR	A	119	4.115	-12.14	-35.325	1	77.79	C
ATOM	973	N	THR	A	120	3.022	-10.212	-39.338	1	86.22	N
ATOM	974	CA	THR	A	120	2.167	-9.75	-40.438	1	85.52	C
ATOM	975	C	THR	A	120	0.681	-9.847	-40.121	1	85.12	C
ATOM	976	O	THR	A	120	-0.096	-9.013	-40.592	1	82.63	O
ATOM	977	CB	THR	A	120	2.44	-10.554	-41.718	1	83.43	C
ATOM	978	OG1	THR	A	120	2.648	-11.921	-41.429	1	74.06	O
ATOM	979	CG2	THR	A	120	3.674	-10.047	-42.449	1	71.26	C
ATOM	980	N	ASP	A	121	0.269	-10.803	-39.273	1	86.63	N
ATOM	981	CA	ASP	A	121	-1.134	-10.986	-38.881	1	85.28	C
ATOM	982	C	ASP	A	121	-1.715	-9.795	-38.102	1	86.12	C
ATOM	983	O	ASP	A	121	-2.935	-9.679	-37.993	1	82.76	O
ATOM	984	CB	ASP	A	121	-1.326	-12.326	-38.137	1	82.44	C
ATOM	985	CG	ASP	A	121	-0.707	-12.403	-36.734	1	77.39	C
ATOM	986	OD1	ASP	A	121	0.391	-11.856	-36.538	1	69.28	O
ATOM	987	OD2	ASP	A	121	-1.331	-13.057	-35.86	1	70.97	O
ATOM	988	N	PHE	A	122	-0.887	-8.868	-37.619	1	85.66	N
ATOM	989	CA	PHE	A	122	-1.378	-7.593	-37.102	1	84.68	C
ATOM	990	C	PHE	A	122	-2.008	-6.724	-38.202	1	83.41	C
ATOM	991	O	PHE	A	122	-3	-6.033	-37.957	1	81.6	O
ATOM	992	CB	PHE	A	122	-0.244	-6.837	-36.403	1	84.3	C
ATOM	993	CG	PHE	A	122	-0.71	-5.541	-35.775	1	83.85	C
ATOM	994	CD1	PHE	A	122	-0.472	-4.309	-36.412	1	76.35	C
ATOM	995	CD2	PHE	A	122	-1.464	-5.569	-34.591	1	75.78	C
ATOM	996	CE1	PHE	A	122	-0.99	-3.123	-35.876	1	75.24	C
ATOM	997	CE2	PHE	A	122	-1.987	-4.386	-34.05	1	75.04	C
ATOM	998	CZ	PHE	A	122	-1.757	-3.164	-34.697	1	81.06	C
ATOM	999	N	LEU	A	123	-1.465	-6.76	-39.421	1	83.77	N
ATOM	1000	CA	LEU	A	123	-1.977	-5.979	-40.553	1	81.42	C
ATOM	1001	C	LEU	A	123	-3.25	-6.586	-41.16	1	81.68	C
ATOM	1002	O	LEU	A	123	-4.007	-5.866	-41.812	1	79.09	O
ATOM	1003	CB	LEU	A	123	-0.885	-5.824	-41.623	1	78.89	C
ATOM	1004	CG	LEU	A	123	0.387	-5.089	-41.159	1	75.5	C
ATOM	1005	CD1	LEU	A	123	1.359	-5.007	-42.334	1	69.67	C
ATOM	1006	CD2	LEU	A	123	0.114	-3.665	-40.675	1	69.96	C
ATOM	1007	N	ASP	A	124	-3.523	-7.872	-40.893	1	82.92	N
ATOM	1008	CA	ASP	A	124	-4.762	-8.54	-41.312	1	82.26	C
ATOM	1009	C	ASP	A	124	-5.984	-8.085	-40.496	1	82.6	C
ATOM	1010	O	ASP	A	124	-7.136	-8.357	-40.854	1	80.78	O
ATOM	1011	CB	ASP	A	124	-4.599	-10.064	-41.195	1	80.5	C
ATOM	1012	CG	ASP	A	124	-3.513	-10.65	-42.099	1	76.35	C
ATOM	1013	OD1	ASP	A	124	-3.257	-10.07	-43.175	1	70.57	O
ATOM	1014	OD2	ASP	A	124	-2.987	-11.721	-41.721	1	70.27	O
ATOM	1015	N	ILE	A	125	-5.76	-7.37	-39.392	1	82.08	N
ATOM	1016	CA	ILE	A	125	-6.837	-6.746	-38.627	1	82.27	C
ATOM	1017	C	ILE	A	125	-7.516	-5.694	-39.513	1	81.78	C
ATOM	1018	O	ILE	A	125	-6.868	-4.848	-40.12	1	79.43	O
ATOM	1019	CB	ILE	A	125	-6.309	-6.14	-37.308	1	81.07	C
ATOM	1020	CG1	ILE	A	125	-5.652	-7.224	-36.425	1	77.55	C
ATOM	1021	CG2	ILE	A	125	-7.457	-5.461	-36.536	1	75.12	C
ATOM	1022	CD1	ILE	A	125	-4.96	-6.678	-35.168	1	72.4	C
ATOM	1023	N	SER	A	126	-8.842	-5.683	-39.518	1	81.89	N
ATOM	1024	CA	SER	A	126	-9.635	-4.79	-40.38	1	80.62	C
ATOM	1025	C	SER	A	126	-9.322	-3.294	-40.238	1	81.56	C
ATOM	1026	O	SER	A	126	-9.475	-2.536	-41.195	1	78.48	O
ATOM	1027	CB	SER	A	126	-11.121	-5.018	-40.099	1	78.18	C
ATOM	1028	OG	SER	A	126	-11.423	-4.786	-38.733	1	69.79	O
ATOM	1029	N	ASN	A	127	-8.902	-2.854	-39.053	1	82.66	N
ATOM	1030	CA	ASN	A	127	-8.454	-1.487	-38.817	1	83.14	C
ATOM	1031	C	ASN	A	127	-7.338	-1.443	-37.753	1	83.62	C
ATOM	1032	O	ASN	A	127	-7.609	-1.088	-36.598	1	82.15	O
ATOM	1033	CB	ASN	A	127	-9.674	-0.617	-38.472	1	80.58	C
ATOM	1034	CG	ASN	A	127	-9.342	0.869	-38.501	1	75.7	C
ATOM	1035	OD1	ASN	A	127	-8.208	1.306	-38.507	1	68.65	O
ATOM	1036	ND2	ASN	A	127	-10.358	1.707	-38.53	1	66.99	N
ATOM	1037	N	PRO	A	128	-6.085	-1.76	-38.13	1	84.48	N
ATOM	1038	CA	PRO	A	128	-4.962	-1.794	-37.193	1	83.61	C
ATOM	1039	C	PRO	A	128	-4.758	-0.462	-36.476	1	84.31	C
ATOM	1040	O	PRO	A	128	-4.501	-0.42	-35.274	1	83.03	O
ATOM	1041	CB	PRO	A	128	-3.734	-2.156	-38.032	1	82.1	C
ATOM	1042	CG	PRO	A	128	-4.308	-2.856	-39.254	1	78.98	C
ATOM	1043	CD	PRO	A	128	-5.659	-2.176	-39.446	1	81.47	C
ATOM	1044	N	LYS	A	129	-4.96	0.641	-37.198	1	81.99	N
ATOM	1045	CA	LYS	A	129	-4.818	1.99	-36.658	1	80.87	C
ATOM	1046	C	LYS	A	129	-5.817	2.267	-35.535	1	81.99	C
ATOM	1047	O	LYS	A	129	-5.426	2.779	-34.495	1	81.35	O
ATOM	1048	CB	LYS	A	129	-4.91	3.01	-37.804	1	78.2	C
ATOM	1049	CG	LYS	A	129	-4.566	4.42	-37.307	1	69.99	C
ATOM	1050	CD	LYS	A	129	-4.435	5.423	-38.459	1	65.78	C
ATOM	1051	CE	LYS	A	129	-4.009	6.767	-37.864	1	57.88	C
ATOM	1052	NZ	LYS	A	129	-3.556	7.732	-38.882	1	52.19	N
ATOM	1053	N	ALA	A	130	-7.081	1.885	-35.7	1	81.77	N
ATOM	1054	CA	ALA	A	130	-8.089	2.083	-34.659	1	82.42	C
ATOM	1055	C	ALA	A	130	-7.82	1.235	-33.405	1	83.35	C
ATOM	1056	O	ALA	A	130	-8.063	1.694	-32.287	1	82.71	O
ATOM	1057	CB	ALA	A	130	-9.471	1.774	-35.234	1	81.76	C
ATOM	1058	N	ILE	A	131	-7.301	0.01	-33.585	1	84.9	N
ATOM	1059	CA	ILE	A	131	-6.901	-0.846	-32.466	1	85.37	C
ATOM	1060	C	ILE	A	131	-5.736	-0.214	-31.702	1	85.61	C
ATOM	1061	O	ILE	A	131	-5.796	-0.111	-30.478	1	84.87	O
ATOM	1062	CB	ILE	A	131	-6.575	-2.274	-32.955	1	84.8	C
ATOM	1063	CG1	ILE	A	131	-7.796	-2.957	-33.619	1	78.07	C
ATOM	1064	CG2	ILE	A	131	-6.044	-3.151	-31.809	1	75.84	C
ATOM	1065	CD1	ILE	A	131	-9.081	-2.995	-32.776	1	67.6	C
ATOM	1066	N	LEU	A	132	-4.726	0.282	-32.414	1	85.8	N
ATOM	1067	CA	LEU	A	132	-3.6	1.007	-31.827	1	85.09	C
ATOM	1068	C	LEU	A	132	-4.039	2.272	-31.1	1	84.96	C
ATOM	1069	O	LEU	A	132	-3.684	2.45	-29.945	1	84.15	O
ATOM	1070	CB	LEU	A	132	-2.586	1.339	-32.927	1	84.37	C
ATOM	1071	CG	LEU	A	132	-1.452	0.312	-32.939	1	78.55	C
ATOM	1072	CD1	LEU	A	132	-0.88	0.184	-34.334	1	72.82	C
ATOM	1073	CD2	LEU	A	132	-0.346	0.721	-31.974	1	72.56	C
ATOM	1074	N	GLU	A	133	-4.851	3.115	-31.727	1	83.73	N
ATOM	1075	CA	GLU	A	133	-5.377	4.326	-31.092	1	81.84	C
ATOM	1076	C	GLU	A	133	-6.157	4.001	-29.808	1	82.73	C
ATOM	1077	O	GLU	A	133	-6.083	4.739	-28.832	1	82.39	O
ATOM	1078	CB	GLU	A	133	-6.301	5.075	-32.065	1	79.4	C
ATOM	1079	CG	GLU	A	133	-5.553	5.848	-33.162	1	71.48	C
ATOM	1080	CD	GLU	A	133	-6.494	6.49	-34.201	1	66.27	C
ATOM	1081	OE1	GLU	A	133	-5.975	7.054	-35.196	1	59.88	O
ATOM	1082	OE2	GLU	A	133	-7.735	6.423	-34.03	1	60.12	O
ATOM	1083	N	THR	A	134	-6.889	2.883	-29.802	1	82.31	N
ATOM	1084	CA	THR	A	134	-7.627	2.445	-28.611	1	83.23	C
ATOM	1085	C	THR	A	134	-6.688	1.931	-27.521	1	84.76	C
ATOM	1086	O	THR	A	134	-6.858	2.301	-26.362	1	84.24	O
ATOM	1087	CB	THR	A	134	-8.672	1.383	-28.963	1	81.97	C
ATOM	1088	OG1	THR	A	134	-9.553	1.89	-29.94	1	74.83	O
ATOM	1089	CG2	THR	A	134	-9.532	1	-27.76	1	72.25	C
ATOM	1090	N	ALA	A	135	-5.694	1.116	-27.879	1	86.35	N
ATOM	1091	CA	ALA	A	135	-4.711	0.593	-26.934	1	86.13	C
ATOM	1092	C	ALA	A	135	-3.852	1.712	-26.323	1	86.94	C
ATOM	1093	O	ALA	A	135	-3.683	1.773	-25.104	1	86.15	O
ATOM	1094	CB	ALA	A	135	-3.862	-0.453	-27.658	1	85.58	C
ATOM	1095	N	LEU	A	136	-3.392	2.648	-27.149	1	86.31	N
ATOM	1096	CA	LEU	A	136	-2.521	3.751	-26.74	1	85.83	C
ATOM	1097	C	LEU	A	136	-3.207	4.784	-25.833	1	85.77	C
ATOM	1098	O	LEU	A	136	-2.518	5.58	-25.212	1	84.39	O
ATOM	1099	CB	LEU	A	136	-1.911	4.414	-27.987	1	85.23	C
ATOM	1100	CG	LEU	A	136	-0.886	3.546	-28.749	1	83.81	C
ATOM	1101	CD1	LEU	A	136	-0.419	4.29	-29.999	1	79.29	C
ATOM	1102	CD2	LEU	A	136	0.344	3.217	-27.905	1	79.41	C
ATOM	1103	N	ARG	A	137	-4.533	4.744	-25.67	1	84.43	N
ATOM	1104	CA	ARG	A	137	-5.218	5.571	-24.656	1	83.76	C
ATOM	1105	C	ARG	A	137	-4.769	5.268	-23.224	1	84.55	C
ATOM	1106	O	ARG	A	137	-4.893	6.127	-22.354	1	82.88	O
ATOM	1107	CB	ARG	A	137	-6.734	5.372	-24.742	1	81.51	C
ATOM	1108	CG	ARG	A	137	-7.317	6.017	-25.996	1	74.79	C
ATOM	1109	CD	ARG	A	137	-8.81	5.716	-26.08	1	70.09	C
ATOM	1110	NE	ARG	A	137	-9.374	6.23	-27.331	1	62.96	N
ATOM	1111	CZ	ARG	A	137	-10.649	6.21	-27.678	1	56.49	C
ATOM	1112	NH1	ARG	A	137	-11.565	5.727	-26.882	1	52.1	N
ATOM	1113	NH2	ARG	A	137	-11.008	6.674	-28.84	1	51.65	N
ATOM	1114	N	ASN	A	138	-4.264	4.064	-22.987	1	86.58	N
ATOM	1115	CA	ASN	A	138	-3.743	3.665	-21.68	1	87	C
ATOM	1116	C	ASN	A	138	-2.268	4.04	-21.485	1	88.45	C
ATOM	1117	O	ASN	A	138	-1.747	3.864	-20.382	1	86.72	O
ATOM	1118	CB	ASN	A	138	-3.983	2.162	-21.491	1	84.95	C
ATOM	1119	CG	ASN	A	138	-5.456	1.796	-21.437	1	81.05	C
ATOM	1120	OD1	ASN	A	138	-6.322	2.577	-21.07	1	72.42	O
ATOM	1121	ND2	ASN	A	138	-5.775	0.57	-21.789	1	70.83	N
ATOM	1122	N	TYR	A	139	-1.619	4.555	-22.52	1	89.51	N
ATOM	1123	CA	TYR	A	139	-0.222	4.966	-22.525	1	90.55	C
ATOM	1124	C	TYR	A	139	-0.101	6.478	-22.312	1	90.94	C
ATOM	1125	O	TYR	A	139	-0.944	7.273	-22.744	1	88.69	O
ATOM	1126	CB	TYR	A	139	0.456	4.514	-23.825	1	90.48	C
ATOM	1127	CG	TYR	A	139	0.716	3.02	-23.912	1	90.66	C
ATOM	1128	CD1	TYR	A	139	2.033	2.523	-23.887	1	79.37	C
ATOM	1129	CD2	TYR	A	139	-0.354	2.111	-24.02	1	80.04	C
ATOM	1130	CE1	TYR	A	139	2.282	1.146	-23.968	1	78.88	C
ATOM	1131	CE2	TYR	A	139	-0.118	0.725	-24.092	1	79.74	C
ATOM	1132	CZ	TYR	A	139	1.205	0.246	-24.07	1	87.79	C
ATOM	1133	OH	TYR	A	139	1.436	-1.105	-24.141	1	86.46	O
ATOM	1134	N	SER	A	140	0.968	6.866	-21.642	1	91.22	N
ATOM	1135	CA	SER	A	140	1.317	8.26	-21.355	1	91.5	C
ATOM	1136	C	SER	A	140	2.441	8.752	-22.258	1	92.29	C
ATOM	1137	O	SER	A	140	2.493	9.93	-22.62	1	90.42	O
ATOM	1138	CB	SER	A	140	1.763	8.393	-19.895	1	90.12	C
ATOM	1139	OG	SER	A	140	0.905	7.681	-19.025	1	83.21	O
ATOM	1140	N	CYS	A	141	3.345	7.844	-22.62	1	92.85	N
ATOM	1141	CA	CYS	A	141	4.525	8.125	-23.424	1	93.05	C
ATOM	1142	C	CYS	A	141	4.939	6.911	-24.265	1	93.18	C
ATOM	1143	O	CYS	A	141	4.496	5.783	-24.04	1	91.94	O
ATOM	1144	CB	CYS	A	141	5.646	8.615	-22.495	1	91.33	C
ATOM	1145	SG	CYS	A	141	5.951	7.454	-21.129	1	86.72	S
ATOM	1146	N	LEU	A	142	5.79	7.169	-25.266	1	93.95	N
ATOM	1147	CA	LEU	A	142	6.43	6.139	-26.082	1	94.06	C
ATOM	1148	C	LEU	A	142	7.927	6.429	-26.156	1	94.53	C
ATOM	1149	O	LEU	A	142	8.325	7.59	-26.277	1	93.71	O
ATOM	1150	CB	LEU	A	142	5.805	6.094	-27.486	1	93.52	C
ATOM	1151	CG	LEU	A	142	4.319	5.68	-27.537	1	92.39	C
ATOM	1152	CD1	LEU	A	142	3.801	5.8	-28.97	1	86.2	C
ATOM	1153	CD2	LEU	A	142	4.098	4.235	-27.084	1	85.76	C
ATOM	1154	N	THR	A	143	8.737	5.372	-26.113	1	94.57	N
ATOM	1155	CA	THR	A	143	10.199	5.451	-26.179	1	94.42	C
ATOM	1156	C	THR	A	143	10.703	4.653	-27.38	1	94.28	C
ATOM	1157	O	THR	A	143	10.35	3.485	-27.545	1	93.46	O
ATOM	1158	CB	THR	A	143	10.842	4.938	-24.883	1	93.8	C
ATOM	1159	OG1	THR	A	143	10.297	5.608	-23.765	1	87.03	O
ATOM	1160	CG2	THR	A	143	12.351	5.161	-24.846	1	85.13	C
ATOM	1161	N	SER	A	144	11.53	5.271	-28.215	1	93.25	N
ATOM	1162	CA	SER	A	144	12.16	4.58	-29.344	1	93.14	C
ATOM	1163	C	SER	A	144	13.039	3.425	-28.858	1	92.36	C
ATOM	1164	O	SER	A	144	13.882	3.611	-27.982	1	90.19	O
ATOM	1165	CB	SER	A	144	13.017	5.546	-30.164	1	92.98	C
ATOM	1166	OG	SER	A	144	12.237	6.593	-30.702	1	80.31	O
ATOM	1167	N	GLY	A	145	12.862	2.251	-29.462	1	92.12	N
ATOM	1168	CA	GLY	A	145	13.546	1.009	-29.09	1	90.78	C
ATOM	1169	C	GLY	A	145	12.757	0.1	-28.146	1	91.31	C
ATOM	1170	O	GLY	A	145	13.164	-1.047	-27.947	1	88.72	O
ATOM	1171	N	ASP	A	146	11.635	0.568	-27.6	1	92.57	N
ATOM	1172	CA	ASP	A	146	10.741	-0.272	-26.807	1	92.59	C
ATOM	1173	C	ASP	A	146	9.847	-1.144	-27.696	1	93.06	C
ATOM	1174	O	ASP	A	146	9.484	-0.779	-28.81	1	92.3	O
ATOM	1175	CB	ASP	A	146	9.866	0.58	-25.869	1	91.57	C
ATOM	1176	CG	ASP	A	146	10.564	1.046	-24.592	1	89.4	C
ATOM	1177	OD1	ASP	A	146	11.744	0.702	-24.362	1	84.01	O
ATOM	1178	OD2	ASP	A	146	9.876	1.702	-23.78	1	83.83	O
ATOM	1179	N	SER	A	147	9.43	-2.293	-27.152	1	92.08	N
ATOM	1180	CA	SER	A	147	8.355	-3.123	-27.694	1	91.67	C
ATOM	1181	C	SER	A	147	7.13	-3.007	-26.794	1	91.36	C
ATOM	1182	O	SER	A	147	7.198	-3.334	-25.61	1	89.3	O
ATOM	1183	CB	SER	A	147	8.774	-4.592	-27.803	1	90.62	C
ATOM	1184	OG	SER	A	147	9.996	-4.746	-28.488	1	80.44	O
ATOM	1185	N	ILE	A	148	5.999	-2.598	-27.349	1	91.18	N
ATOM	1186	CA	ILE	A	148	4.713	-2.562	-26.64	1	90.25	C
ATOM	1187	C	ILE	A	148	3.87	-3.784	-26.987	1	90.03	C
ATOM	1188	O	ILE	A	148	4.028	-4.395	-28.048	1	89.19	O
ATOM	1189	CB	ILE	A	148	3.953	-1.233	-26.867	1	89.5	C
ATOM	1190	CG1	ILE	A	148	3.551	-1.031	-28.342	1	86.04	C
ATOM	1191	CG2	ILE	A	148	4.792	-0.064	-26.333	1	83.85	C
ATOM	1192	CD1	ILE	A	148	2.586	0.142	-28.57	1	82.85	C
ATOM	1193	N	MET	A	149	2.942	-4.136	-26.107	1	88.2	N
ATOM	1194	CA	MET	A	149	2.009	-5.242	-26.306	1	86.73	C
ATOM	1195	C	MET	A	149	0.59	-4.706	-26.448	1	87.09	C
ATOM	1196	O	MET	A	149	0.066	-4.043	-25.551	1	86.37	O
ATOM	1197	CB	MET	A	149	2.181	-6.255	-25.163	1	84.34	C
ATOM	1198	CG	MET	A	149	1.352	-7.535	-25.35	1	76.58	C
ATOM	1199	SD	MET	A	149	-0.393	-7.49	-24.841	1	72.8	S
ATOM	1200	CE	MET	A	149	-0.223	-7.248	-23.05	1	62.44	C
ATOM	1201	N	VAL	A	150	-0.051	-5.029	-27.579	1	87.01	N
ATOM	1202	CA	VAL	A	150	-1.433	-4.657	-27.879	1	86.73	C
ATOM	1203	C	VAL	A	150	-2.302	-5.912	-27.832	1	86.74	C
ATOM	1204	O	VAL	A	150	-2.208	-6.76	-28.723	1	86.01	O
ATOM	1205	CB	VAL	A	150	-1.528	-3.927	-29.23	1	86.25	C
ATOM	1206	CG1	VAL	A	150	-2.978	-3.587	-29.581	1	80.51	C
ATOM	1207	CG2	VAL	A	150	-0.725	-2.62	-29.188	1	80.08	C
ATOM	1208	N	PRO	A	151	-3.16	-6.069	-26.806	1	84.93	N
ATOM	1209	CA	PRO	A	151	-4.104	-7.175	-26.757	1	83.55	C
ATOM	1210	C	PRO	A	151	-5.291	-6.898	-27.69	1	84.31	C
ATOM	1211	O	PRO	A	151	-5.952	-5.865	-27.595	1	82.97	O
ATOM	1212	CB	PRO	A	151	-4.511	-7.278	-25.284	1	81.17	C
ATOM	1213	CG	PRO	A	151	-4.408	-5.839	-24.779	1	77.97	C
ATOM	1214	CD	PRO	A	151	-3.286	-5.232	-25.624	1	81.41	C
ATOM	1215	N	TYR	A	152	-5.596	-7.855	-28.577	1	81.7	N
ATOM	1216	CA	TYR	A	152	-6.783	-7.802	-29.424	1	82.57	C
ATOM	1217	C	TYR	A	152	-7.27	-9.209	-29.765	1	82.86	C
ATOM	1218	O	TYR	A	152	-6.491	-10.061	-30.19	1	81.16	O
ATOM	1219	CB	TYR	A	152	-6.49	-6.995	-30.696	1	81.58	C
ATOM	1220	CG	TYR	A	152	-7.685	-6.888	-31.621	1	80.79	C
ATOM	1221	CD1	TYR	A	152	-7.729	-7.623	-32.821	1	74.24	C
ATOM	1222	CD2	TYR	A	152	-8.775	-6.069	-31.269	1	74.13	C
ATOM	1223	CE1	TYR	A	152	-8.839	-7.527	-33.67	1	72.32	C
ATOM	1224	CE2	TYR	A	152	-9.895	-5.972	-32.111	1	71.62	C
ATOM	1225	CZ	TYR	A	152	-9.924	-6.702	-33.315	1	77.21	C
ATOM	1226	OH	TYR	A	152	-11.012	-6.604	-34.144	1	75.62	O
ATOM	1227	N	ASN	A	153	-8.576	-9.448	-29.597	1	80.65	N
ATOM	1228	CA	ASN	A	153	-9.252	-10.688	-29.977	1	81.16	C
ATOM	1229	C	ASN	A	153	-8.557	-11.972	-29.467	1	81.81	C
ATOM	1230	O	ASN	A	153	-8.283	-12.895	-30.227	1	78.49	O
ATOM	1231	CB	ASN	A	153	-9.509	-10.644	-31.501	1	78.64	C
ATOM	1232	CG	ASN	A	153	-10.793	-11.349	-31.905	1	72.87	C
ATOM	1233	OD1	ASN	A	153	-11.684	-11.592	-31.114	1	64.92	O
ATOM	1234	ND2	ASN	A	153	-10.94	-11.642	-33.181	1	63.3	N
ATOM	1235	N	ASN	A	154	-8.223	-12.002	-28.172	1	79.73	N
ATOM	1236	CA	ASN	A	154	-7.482	-13.078	-27.492	1	80.34	C
ATOM	1237	C	ASN	A	154	-6.057	-13.35	-28.022	1	81.71	C
ATOM	1238	O	ASN	A	154	-5.427	-14.327	-27.614	1	79.23	O
ATOM	1239	CB	ASN	A	154	-8.332	-14.361	-27.402	1	78.21	C
ATOM	1240	CG	ASN	A	154	-9.589	-14.204	-26.564	1	71.02	C
ATOM	1241	OD1	ASN	A	154	-9.709	-13.343	-25.718	1	62.68	O
ATOM	1242	ND2	ASN	A	154	-10.559	-15.074	-26.757	1	60.71	N
ATOM	1243	N	LYS	A	155	-5.519	-12.496	-28.881	1	81.45	N
ATOM	1244	CA	LYS	A	155	-4.113	-12.495	-29.281	1	82.72	C
ATOM	1245	C	LYS	A	155	-3.378	-11.321	-28.639	1	82.99	C
ATOM	1246	O	LYS	A	155	-3.974	-10.295	-28.323	1	81.68	O
ATOM	1247	CB	LYS	A	155	-3.982	-12.458	-30.807	1	80.89	C
ATOM	1248	CG	LYS	A	155	-4.351	-13.784	-31.5	1	74.54	C
ATOM	1249	CD	LYS	A	155	-4.045	-13.63	-32.995	1	72.56	C
ATOM	1250	CE	LYS	A	155	-4.074	-14.923	-33.802	1	64.63	C
ATOM	1251	NZ	LYS	A	155	-3.496	-14.676	-35.153	1	58.07	N
ATOM	1252	N	LYS	A	156	-2.062	-11.496	-28.464	1	85.12	N
ATOM	1253	CA	LYS	A	156	-1.141	-10.438	-28.063	1	84.79	C
ATOM	1254	C	LYS	A	156	-0.267	-10.098	-29.263	1	86.29	C
ATOM	1255	O	LYS	A	156	0.46	-10.965	-29.741	1	84.91	O
ATOM	1256	CB	LYS	A	156	-0.29	-10.886	-26.867	1	81.63	C
ATOM	1257	CG	LYS	A	156	-1.122	-11.077	-25.584	1	75.4	C
ATOM	1258	CD	LYS	A	156	-0.21	-11.426	-24.408	1	71.32	C
ATOM	1259	CE	LYS	A	156	-1.013	-11.528	-23.109	1	63.08	C
ATOM	1260	NZ	LYS	A	156	-0.127	-11.674	-21.924	1	57.33	N
ATOM	1261	N	TYR	A	157	-0.345	-8.872	-29.734	1	86.07	N
ATOM	1262	CA	TYR	A	157	0.485	-8.359	-30.816	1	87.14	C
ATOM	1263	C	TYR	A	157	1.606	-7.524	-30.212	1	87.62	C
ATOM	1264	O	TYR	A	157	1.338	-6.6	-29.446	1	86.74	O
ATOM	1265	CB	TYR	A	157	-0.378	-7.548	-31.782	1	87.38	C
ATOM	1266	CG	TYR	A	157	-1.456	-8.377	-32.449	1	87.13	C
ATOM	1267	CD1	TYR	A	157	-1.155	-9.126	-33.6	1	78.71	C
ATOM	1268	CD2	TYR	A	157	-2.759	-8.423	-31.915	1	79.52	C
ATOM	1269	CE1	TYR	A	157	-2.14	-9.906	-34.221	1	78	C
ATOM	1270	CE2	TYR	A	157	-3.756	-9.207	-32.527	1	77.97	C
ATOM	1271	CZ	TYR	A	157	-3.441	-9.947	-33.686	1	84.51	C
ATOM	1272	OH	TYR	A	157	-4.407	-10.712	-34.29	1	83.31	O
ATOM	1273	N	PHE	A	158	2.85	-7.855	-30.537	1	88.81	N
ATOM	1274	CA	PHE	A	158	4.007	-7.06	-30.137	1	88.91	C
ATOM	1275	C	PHE	A	158	4.361	-6.086	-31.255	1	90.13	C
ATOM	1276	O	PHE	A	158	4.304	-6.436	-32.438	1	89.4	O
ATOM	1277	CB	PHE	A	158	5.169	-7.973	-29.754	1	87.03	C
ATOM	1278	CG	PHE	A	158	4.891	-8.796	-28.517	1	83.92	C
ATOM	1279	CD1	PHE	A	158	5.142	-8.26	-27.242	1	74.3	C
ATOM	1280	CD2	PHE	A	158	4.346	-10.089	-28.627	1	72.49	C
ATOM	1281	CE1	PHE	A	158	4.868	-9.012	-26.09	1	71.07	C
ATOM	1282	CE2	PHE	A	158	4.064	-10.842	-27.478	1	70.25	C
ATOM	1283	CZ	PHE	A	158	4.327	-10.303	-26.207	1	75	C
ATOM	1284	N	ILE	A	159	4.679	-4.861	-30.876	1	90.81	N
ATOM	1285	CA	ILE	A	159	4.932	-3.765	-31.808	1	91.66	C
ATOM	1286	C	ILE	A	159	6.12	-2.966	-31.296	1	92.15	C
ATOM	1287	O	ILE	A	159	6.067	-2.427	-30.191	1	91.31	O
ATOM	1288	CB	ILE	A	159	3.68	-2.871	-31.968	1	91.14	C
ATOM	1289	CG1	ILE	A	159	2.448	-3.703	-32.391	1	87.18	C
ATOM	1290	CG2	ILE	A	159	3.957	-1.754	-32.988	1	85.37	C
ATOM	1291	CD1	ILE	A	159	1.152	-2.902	-32.501	1	81.34	C
ATOM	1292	N	ASP	A	160	7.158	-2.862	-32.12	1	92.02	N
ATOM	1293	CA	ASP	A	160	8.327	-2.052	-31.805	1	92.31	C
ATOM	1294	C	ASP	A	160	8.067	-0.577	-32.102	1	92.35	C
ATOM	1295	O	ASP	A	160	7.466	-0.218	-33.119	1	91.54	O
ATOM	1296	CB	ASP	A	160	9.564	-2.551	-32.569	1	91.81	C
ATOM	1297	CG	ASP	A	160	10.069	-3.921	-32.102	1	90.35	C
ATOM	1298	OD1	ASP	A	160	9.631	-4.392	-31.029	1	84.52	O
ATOM	1299	OD2	ASP	A	160	10.915	-4.499	-32.809	1	84.44	O
ATOM	1300	N	ILE	A	161	8.575	0.282	-31.231	1	92.77	N
ATOM	1301	CA	ILE	A	161	8.631	1.723	-31.446	1	93.21	C
ATOM	1302	C	ILE	A	161	9.958	2.032	-32.145	1	93.35	C
ATOM	1303	O	ILE	A	161	11.008	2.115	-31.516	1	92.39	O
ATOM	1304	CB	ILE	A	161	8.473	2.496	-30.121	1	93.22	C
ATOM	1305	CG1	ILE	A	161	7.32	1.994	-29.21	1	90.51	C
ATOM	1306	CG2	ILE	A	161	8.297	3.991	-30.428	1	89.92	C
ATOM	1307	CD1	ILE	A	161	5.938	1.973	-29.854	1	83.22	C
ATOM	1308	N	VAL	A	162	9.917	2.184	-33.469	1	93.26	N
ATOM	1309	CA	VAL	A	162	11.124	2.343	-34.297	1	93.25	C
ATOM	1310	C	VAL	A	162	11.669	3.762	-34.232	1	93.67	C
ATOM	1311	O	VAL	A	162	12.878	3.969	-34.157	1	92.15	O
ATOM	1312	CB	VAL	A	162	10.828	1.949	-35.756	1	92.32	C
ATOM	1313	CG1	VAL	A	162	12.068	2.061	-36.648	1	82.77	C
ATOM	1314	CG2	VAL	A	162	10.317	0.51	-35.856	1	82.51	C
ATOM	1315	N	GLU	A	163	10.785	4.742	-34.296	1	93.68	N
ATOM	1316	CA	GLU	A	163	11.154	6.154	-34.305	1	93.78	C
ATOM	1317	C	GLU	A	163	10.075	6.98	-33.612	1	93.28	C
ATOM	1318	O	GLU	A	163	8.881	6.74	-33.796	1	91.67	O
ATOM	1319	CB	GLU	A	163	11.373	6.622	-35.761	1	92.51	C
ATOM	1320	CG	GLU	A	163	12.048	7.996	-35.872	1	87.11	C
ATOM	1321	CD	GLU	A	163	12.208	8.503	-37.327	1	88.21	C
ATOM	1322	OE1	GLU	A	163	12.682	9.649	-37.512	1	78.83	O
ATOM	1323	OE2	GLU	A	163	11.807	7.812	-38.282	1	81.26	O
ATOM	1324	N	THR	A	164	10.488	7.982	-32.865	1	93.76	N
ATOM	1325	CA	THR	A	164	9.607	8.982	-32.255	1	94.18	C
ATOM	1326	C	THR	A	164	10.148	10.382	-32.511	1	93.91	C
ATOM	1327	O	THR	A	164	11.36	10.616	-32.499	1	92.68	O
ATOM	1328	CB	THR	A	164	9.413	8.738	-30.75	1	93.61	C
ATOM	1329	OG1	THR	A	164	10.651	8.634	-30.093	1	86.3	O
ATOM	1330	CG2	THR	A	164	8.639	7.457	-30.451	1	85.93	C
ATOM	1331	N	LYS	A	165	9.252	11.332	-32.779	1	92.37	N
ATOM	1332	CA	LYS	A	165	9.589	12.755	-32.951	1	92.79	C
ATOM	1333	C	LYS	A	165	8.763	13.61	-32.004	1	92.5	C
ATOM	1334	O	LYS	A	165	7.583	13.317	-31.818	1	91.21	O
ATOM	1335	CB	LYS	A	165	9.383	13.188	-34.409	1	92.43	C
ATOM	1336	CG	LYS	A	165	10.447	12.576	-35.323	1	90.39	C
ATOM	1337	CD	LYS	A	165	10.224	12.952	-36.795	1	87.24	C
ATOM	1338	CE	LYS	A	165	11.343	12.268	-37.567	1	81.24	C
ATOM	1339	NZ	LYS	A	165	10.952	11.81	-38.915	1	71.5	N
ATOM	1340	N	PRO	A	166	9.327	14.685	-31.43	1	93.1	N
ATOM	1341	CA	PRO	A	166	10.622	15.3	-31.762	1	92.98	C
ATOM	1342	C	PRO	A	166	11.834	14.759	-30.986	1	93.19	C
ATOM	1343	O	PRO	A	166	12.932	15.284	-31.144	1	89.95	O
ATOM	1344	CB	PRO	A	166	10.398	16.784	-31.478	1	91.69	C
ATOM	1345	CG	PRO	A	166	9.468	16.747	-30.262	1	89.77	C
ATOM	1346	CD	PRO	A	166	8.565	15.553	-30.561	1	91.12	C
ATOM	1347	N	ALA	A	167	11.661	13.741	-30.14	1	93.2	N
ATOM	1348	CA	ALA	A	167	12.73	13.173	-29.322	1	92.86	C
ATOM	1349	C	ALA	A	167	12.602	11.643	-29.247	1	93.4	C
ATOM	1350	O	ALA	A	167	11.58	11.083	-29.632	1	91.78	O
ATOM	1351	CB	ALA	A	167	12.68	13.822	-27.933	1	91.47	C
ATOM	1352	N	ASN	A	168	13.615	10.965	-28.691	1	94.15	N
ATOM	1353	CA	ASN	A	168	13.605	9.506	-28.52	1	93.3	C
ATOM	1354	C	ASN	A	168	12.541	9.009	-27.533	1	93.71	C
ATOM	1355	O	ASN	A	168	12.205	7.834	-27.543	1	91.23	O
ATOM	1356	CB	ASN	A	168	14.989	9.037	-28.044	1	90.92	C
ATOM	1357	CG	ASN	A	168	16.09	9.215	-29.076	1	80.71	C
ATOM	1358	OD1	ASN	A	168	15.88	9.556	-30.222	1	69.97	O
ATOM	1359	ND2	ASN	A	168	17.324	9.003	-28.675	1	67.99	N
ATOM	1360	N	ALA	A	169	12.037	9.888	-26.68	1	94.6	N
ATOM	1361	CA	ALA	A	169	10.888	9.631	-25.827	1	94.7	C
ATOM	1362	C	ALA	A	169	9.933	10.821	-25.905	1	94.76	C
ATOM	1363	O	ALA	A	169	10.361	11.975	-25.856	1	93.4	O
ATOM	1364	CB	ALA	A	169	11.363	9.359	-24.406	1	93.99	C
ATOM	1365	N	ILE	A	170	8.645	10.526	-26.046	1	94.77	N
ATOM	1366	CA	ILE	A	170	7.606	11.531	-26.275	1	94.57	C
ATOM	1367	C	ILE	A	170	6.391	11.273	-25.392	1	94.29	C
ATOM	1368	O	ILE	A	170	6.012	10.126	-25.152	1	93.5	O
ATOM	1369	CB	ILE	A	170	7.207	11.586	-27.766	1	94.12	C
ATOM	1370	CG1	ILE	A	170	6.692	10.233	-28.299	1	90.55	C
ATOM	1371	CG2	ILE	A	170	8.382	12.105	-28.616	1	88.79	C
ATOM	1372	CD1	ILE	A	170	6.008	10.318	-29.666	1	88.23	C
ATOM	1373	N	SER	A	171	5.744	12.342	-24.956	1	93.86	N
ATOM	1374	CA	SER	A	171	4.405	12.274	-24.373	1	92.96	C
ATOM	1375	C	SER	A	171	3.362	12.162	-25.483	1	92.55	C
ATOM	1376	O	SER	A	171	3.408	12.909	-26.459	1	91.55	O
ATOM	1377	CB	SER	A	171	4.141	13.504	-23.506	1	91.9	C
ATOM	1378	OG	SER	A	171	2.818	13.497	-23.013	1	84.31	O
ATOM	1379	N	ILE	A	172	2.395	11.26	-25.312	1	91.55	N
ATOM	1380	CA	ILE	A	172	1.256	11.098	-26.231	1	90.41	C
ATOM	1381	C	ILE	A	172	-0.08	11.507	-25.601	1	88.89	C
ATOM	1382	O	ILE	A	172	-1.138	11.349	-26.203	1	85.63	O
ATOM	1383	CB	ILE	A	172	1.224	9.681	-26.835	1	89.8	C
ATOM	1384	CG1	ILE	A	172	1.016	8.599	-25.754	1	86.05	C
ATOM	1385	CG2	ILE	A	172	2.519	9.426	-27.638	1	83.43	C
ATOM	1386	CD1	ILE	A	172	0.659	7.235	-26.351	1	82.79	C
ATOM	1387	N	ILE	A	173	-0.046	12.059	-24.4	1	87.74	N
ATOM	1388	CA	ILE	A	173	-1.245	12.506	-23.692	1	85.3	C
ATOM	1389	C	ILE	A	173	-1.824	13.738	-24.388	1	83.12	C
ATOM	1390	O	ILE	A	173	-1.133	14.739	-24.572	1	79.09	O
ATOM	1391	CB	ILE	A	173	-0.942	12.774	-22.204	1	83.69	C
ATOM	1392	CG1	ILE	A	173	-0.412	11.485	-21.542	1	80.21	C
ATOM	1393	CG2	ILE	A	173	-2.212	13.276	-21.489	1	78.71	C
ATOM	1394	CD1	ILE	A	173	0.022	11.655	-20.092	1	72.9	C
ATOM	1395	N	GLU	A	174	-3.106	13.657	-24.749	1	81.34	N
ATOM	1396	CA	GLU	A	174	-3.853	14.726	-25.435	1	79.79	C
ATOM	1397	C	GLU	A	174	-3.071	15.347	-26.607	1	79.99	C
ATOM	1398	O	GLU	A	174	-2.965	16.572	-26.763	1	76	O
ATOM	1399	CB	GLU	A	174	-4.339	15.788	-24.439	1	76.01	C
ATOM	1400	CG	GLU	A	174	-5.286	15.232	-23.368	1	68.14	C
ATOM	1401	CD	GLU	A	174	-5.828	16.331	-22.44	1	60.88	C
ATOM	1402	OE1	GLU	A	174	-6.791	16.036	-21.699	1	53.99	O
ATOM	1403	OE2	GLU	A	174	-5.293	17.464	-22.469	1	54.88	O
ATOM	1404	N	THR	A	175	-2.451	14.473	-27.418	1	80.33	N
ATOM	1405	CA	THR	A	175	-1.556	14.878	-28.5	1	80.08	C
ATOM	1406	C	THR	A	175	-2.024	14.294	-29.829	1	80.74	C
ATOM	1407	O	THR	A	175	-2.339	13.112	-29.922	1	76.8	O
ATOM	1408	CB	THR	A	175	-0.109	14.48	-28.181	1	76.87	C
ATOM	1409	OG1	THR	A	175	0.274	15.086	-26.962	1	68.18	O
ATOM	1410	CG2	THR	A	175	0.878	14.971	-29.226	1	67.36	C
ATOM	1411	N	ASP	A	176	-2.028	15.13	-30.869	1	81.64	N
ATOM	1412	CA	ASP	A	176	-2.203	14.703	-32.251	1	81.04	C
ATOM	1413	C	ASP	A	176	-0.852	14.223	-32.778	1	82.28	C
ATOM	1414	O	ASP	A	176	0.017	15.027	-33.114	1	79.09	O
ATOM	1415	CB	ASP	A	176	-2.779	15.857	-33.094	1	76.7	C
ATOM	1416	CG	ASP	A	176	-4.224	16.199	-32.718	1	69.67	C
ATOM	1417	OD1	ASP	A	176	-4.989	15.253	-32.456	1	62.46	O
ATOM	1418	OD2	ASP	A	176	-4.598	17.395	-32.687	1	61.22	O
ATOM	1419	N	CYS	A	177	-0.668	12.905	-32.827	1	82.55	N
ATOM	1420	CA	CYS	A	177	0.563	12.278	-33.291	1	83.54	C
ATOM	1421	C	CYS	A	177	0.324	11.563	-34.624	1	83.42	C
ATOM	1422	O	CYS	A	177	-0.629	10.792	-34.769	1	81.79	O
ATOM	1423	CB	CYS	A	177	1.076	11.345	-32.191	1	82.17	C
ATOM	1424	SG	CYS	A	177	2.807	10.917	-32.509	1	79.74	S
ATOM	1425	N	GLU	A	178	1.191	11.802	-35.608	1	86.58	N
ATOM	1426	CA	GLU	A	178	1.19	11.063	-36.865	1	86.96	C
ATOM	1427	C	GLU	A	178	1.765	9.667	-36.63	1	87.55	C
ATOM	1428	O	GLU	A	178	2.833	9.517	-36.041	1	86.14	O
ATOM	1429	CB	GLU	A	178	1.964	11.853	-37.927	1	85.3	C
ATOM	1430	CG	GLU	A	178	1.819	11.23	-39.324	1	74.54	C
ATOM	1431	CD	GLU	A	178	2.457	12.071	-40.441	1	68.88	C
ATOM	1432	OE1	GLU	A	178	2.304	11.672	-41.617	1	60.4	O
ATOM	1433	OE2	GLU	A	178	3.062	13.123	-40.136	1	61.06	O
ATOM	1434	N	VAL	A	179	1.05	8.638	-37.079	1	86.95	N
ATOM	1435	CA	VAL	A	179	1.462	7.239	-36.917	1	85.58	C
ATOM	1436	C	VAL	A	179	1.74	6.64	-38.283	1	85.46	C
ATOM	1437	O	VAL	A	179	0.843	6.585	-39.132	1	84.07	O
ATOM	1438	CB	VAL	A	179	0.418	6.411	-36.149	1	83.65	C
ATOM	1439	CG1	VAL	A	179	0.89	4.969	-35.956	1	75.87	C
ATOM	1440	CG2	VAL	A	179	0.13	6.999	-34.763	1	76.63	C
ATOM	1441	N	ASP	A	180	2.96	6.143	-38.462	1	86.66	N
ATOM	1442	CA	ASP	A	180	3.427	5.422	-39.637	1	87.07	C
ATOM	1443	C	ASP	A	180	3.798	3.978	-39.267	1	87.63	C
ATOM	1444	O	ASP	A	180	4.109	3.676	-38.112	1	86.56	O
ATOM	1445	CB	ASP	A	180	4.6	6.195	-40.257	1	85.38	C
ATOM	1446	CG	ASP	A	180	4.969	5.74	-41.668	1	79.72	C
ATOM	1447	OD1	ASP	A	180	4.153	5.022	-42.287	1	74.21	O
ATOM	1448	OD2	ASP	A	180	6.077	6.115	-42.106	1	72.7	O
ATOM	1449	N	PHE	A	181	3.745	3.071	-40.25	1	85.34	N
ATOM	1450	CA	PHE	A	181	4.056	1.662	-40.06	1	84.77	C
ATOM	1451	C	PHE	A	181	5.26	1.261	-40.902	1	85.96	C
ATOM	1452	O	PHE	A	181	5.288	1.462	-42.119	1	84.79	O
ATOM	1453	CB	PHE	A	181	2.834	0.792	-40.36	1	81.93	C
ATOM	1454	CG	PHE	A	181	1.728	0.9	-39.331	1	80.04	C
ATOM	1455	CD1	PHE	A	181	1.713	0.045	-38.218	1	74.78	C
ATOM	1456	CD2	PHE	A	181	0.704	1.848	-39.492	1	74.31	C
ATOM	1457	CE1	PHE	A	181	0.671	0.117	-37.284	1	72.56	C
ATOM	1458	CE2	PHE	A	181	-0.341	1.929	-38.56	1	71.87	C
ATOM	1459	CZ	PHE	A	181	-0.36	1.06	-37.46	1	74.79	C
ATOM	1460	N	ALA	A	182	6.244	0.637	-40.266	1	85.64	N
ATOM	1461	CA	ALA	A	182	7.278	-0.114	-40.954	1	86.8	C
ATOM	1462	C	ALA	A	182	6.752	-1.512	-41.329	1	87.86	C
ATOM	1463	O	ALA	A	182	5.836	-2.013	-40.673	1	86.64	O
ATOM	1464	CB	ALA	A	182	8.523	-0.178	-40.068	1	86.09	C
ATOM	1465	N	PRO	A	183	7.331	-2.175	-42.362	1	85.85	N
ATOM	1466	CA	PRO	A	183	7.014	-3.565	-42.67	1	85.43	C
ATOM	1467	C	PRO	A	183	7.207	-4.454	-41.437	1	86.42	C
ATOM	1468	O	PRO	A	183	8.202	-4.274	-40.732	1	84.82	O
ATOM	1469	CB	PRO	A	183	7.965	-3.973	-43.796	1	83.46	C
ATOM	1470	CG	PRO	A	183	8.355	-2.649	-44.436	1	81.71	C
ATOM	1471	CD	PRO	A	183	8.341	-1.671	-43.264	1	84.83	C
ATOM	1472	N	PRO	A	184	6.306	-5.43	-41.175	1	85.2	N
ATOM	1473	CA	PRO	A	184	6.444	-6.337	-40.038	1	85	C
ATOM	1474	C	PRO	A	184	7.794	-7.057	-40.018	1	85.24	C
ATOM	1475	O	PRO	A	184	8.376	-7.318	-41.068	1	83.52	O
ATOM	1476	CB	PRO	A	184	5.287	-7.327	-40.158	1	82.47	C
ATOM	1477	CG	PRO	A	184	4.239	-6.551	-40.943	1	81.31	C
ATOM	1478	CD	PRO	A	184	5.071	-5.696	-41.887	1	84.43	C
ATOM	1479	N	LEU	A	185	8.271	-7.426	-38.825	1	84.68	N
ATOM	1480	CA	LEU	A	185	9.567	-8.104	-38.666	1	84.04	C
ATOM	1481	C	LEU	A	185	9.622	-9.467	-39.374	1	83.72	C
ATOM	1482	O	LEU	A	185	10.692	-9.892	-39.811	1	79.56	O
ATOM	1483	CB	LEU	A	185	9.86	-8.301	-37.17	1	81.83	C
ATOM	1484	CG	LEU	A	185	10.177	-7.019	-36.377	1	78.04	C
ATOM	1485	CD1	LEU	A	185	10.299	-7.353	-34.893	1	70.78	C
ATOM	1486	CD2	LEU	A	185	11.495	-6.386	-36.825	1	71.03	C
ATOM	1487	N	ASP	A	186	8.48	-10.149	-39.485	1	83.18	N
ATOM	1488	CA	ASP	A	186	8.343	-11.43	-40.181	1	81.96	C
ATOM	1489	C	ASP	A	186	7.996	-11.281	-41.673	1	81.13	C
ATOM	1490	O	ASP	A	186	7.87	-12.285	-42.383	1	74.89	O
ATOM	1491	CB	ASP	A	186	7.341	-12.328	-39.43	1	78.51	C
ATOM	1492	CG	ASP	A	186	5.874	-11.912	-39.608	1	77.67	C
ATOM	1493	OD1	ASP	A	186	5.603	-10.756	-39.982	1	69.15	O
ATOM	1494	OD2	ASP	A	186	4.984	-12.759	-39.385	1	71.94	O
ATOM	1495	N	TYR	A	187	7.85	-10.052	-42.171	1	76.91	N
ATOM	1496	CA	TYR	A	187	7.571	-9.789	-43.572	1	74.28	C
ATOM	1497	C	TYR	A	187	8.761	-10.224	-44.422	1	73.09	C
ATOM	1498	O	TYR	A	187	9.832	-9.612	-44.414	1	69.78	O
ATOM	1499	CB	TYR	A	187	7.221	-8.314	-43.789	1	70.38	C
ATOM	1500	CG	TYR	A	187	6.828	-8.009	-45.222	1	69.39	C
ATOM	1501	CD1	TYR	A	187	7.756	-7.434	-46.113	1	61.73	C
ATOM	1502	CD2	TYR	A	187	5.537	-8.328	-45.678	1	62.62	C
ATOM	1503	CE1	TYR	A	187	7.397	-7.178	-47.443	1	56.51	C
ATOM	1504	CE2	TYR	A	187	5.168	-8.076	-47.009	1	59.04	C
ATOM	1505	CZ	TYR	A	187	6.102	-7.5	-47.892	1	62.93	C
ATOM	1506	OH	TYR	A	187	5.746	-7.254	-49.194	1	62.42	O
ATOM	1507	N	LYS	A	188	8.549	-11.292	-45.188	1	68.23	N
ATOM	1508	CA	LYS	A	188	9.446	-11.672	-46.27	1	69.41	C
ATOM	1509	C	LYS	A	188	8.926	-11.025	-47.539	1	67.97	C
ATOM	1510	O	LYS	A	188	7.782	-11.284	-47.921	1	63.61	O
ATOM	1511	CB	LYS	A	188	9.547	-13.194	-46.391	1	64.74	C
ATOM	1512	CG	LYS	A	188	10.25	-13.778	-45.161	1	58.43	C
ATOM	1513	CD	LYS	A	188	10.447	-15.285	-45.315	1	54.19	C
ATOM	1514	CE	LYS	A	188	11.145	-15.822	-44.069	1	47.66	C
ATOM	1515	NZ	LYS	A	188	11.394	-17.274	-44.175	1	41.59	N
ATOM	1516	N	GLU	A	189	9.764	-10.229	-48.196	1	68.14	N
ATOM	1517	CA	GLU	A	189	9.471	-9.858	-49.574	1	67.97	C
ATOM	1518	C	GLU	A	189	9.209	-11.137	-50.367	1	65.95	C
ATOM	1519	O	GLU	A	189	9.987	-12.096	-50.256	1	63.72	O
ATOM	1520	CB	GLU	A	189	10.61	-9.056	-50.21	1	64.96	C
ATOM	1521	CG	GLU	A	189	10.578	-7.592	-49.766	1	59.39	C
ATOM	1522	CD	GLU	A	189	11.606	-6.718	-50.497	1	54.46	C
ATOM	1523	OE1	GLU	A	189	11.386	-5.488	-50.527	1	49.91	O
ATOM	1524	OE2	GLU	A	189	12.608	-7.273	-51.003	1	51.74	O
ATOM	1525	N	PRO	A	190	8.106	-11.216	-51.126	1	60.35	N
ATOM	1526	CA	PRO	A	190	7.874	-12.352	-51.992	1	61.49	C
ATOM	1527	C	PRO	A	190	9.09	-12.452	-52.909	1	61.22	C
ATOM	1528	O	PRO	A	190	9.385	-11.515	-53.654	1	59.37	O
ATOM	1529	CB	PRO	A	190	6.56	-12.058	-52.723	1	58.53	C
ATOM	1530	CG	PRO	A	190	6.414	-10.538	-52.633	1	59.02	C
ATOM	1531	CD	PRO	A	190	7.119	-10.179	-51.33	1	62.77	C
ATOM	1532	N	GLU	A	191	9.826	-13.573	-52.815	1	55.77	N
ATOM	1533	CA	GLU	A	191	10.938	-13.831	-53.721	1	59.11	C
ATOM	1534	C	GLU	A	191	10.401	-13.65	-55.133	1	56.54	C
ATOM	1535	O	GLU	A	191	9.522	-14.4	-55.569	1	54.1	O
ATOM	1536	CB	GLU	A	191	11.514	-15.245	-53.544	1	56.79	C
ATOM	1537	CG	GLU	A	191	12.372	-15.409	-52.283	1	52.18	C
ATOM	1538	CD	GLU	A	191	13.044	-16.791	-52.167	1	46.89	C
ATOM	1539	OE1	GLU	A	191	13.932	-16.933	-51.297	1	41.73	O
ATOM	1540	OE2	GLU	A	191	12.672	-17.713	-52.923	1	45.76	O
ATOM	1541	N	ARG	A	192	10.9	-12.644	-55.834	1	50.95	N
ATOM	1542	CA	ARG	A	192	10.63	-12.52	-57.263	1	53.44	C
ATOM	1543	C	ARG	A	192	10.931	-13.883	-57.855	1	52.8	C
ATOM	1544	O	ARG	A	192	12.063	-14.339	-57.693	1	50.61	O
ATOM	1545	CB	ARG	A	192	11.5	-11.446	-57.927	1	50.82	C
ATOM	1546	CG	ARG	A	192	10.761	-10.114	-58.09	1	45.02	C
ATOM	1547	CD	ARG	A	192	11.643	-9.113	-58.834	1	42.79	C
ATOM	1548	NE	ARG	A	192	10.889	-7.9	-59.205	1	37.64	N
ATOM	1549	CZ	ARG	A	192	11.39	-6.699	-59.449	1	33.81	C
ATOM	1550	NH1	ARG	A	192	12.668	-6.456	-59.491	1	31.64	N
ATOM	1551	NH2	ARG	A	192	10.598	-5.703	-59.635	1	32.07	N
ATOM	1552	N	PRO	A	193	9.962	-14.57	-58.502	1	47.54	N
ATOM	1553	CA	PRO	A	193	10.233	-15.849	-59.118	1	50.43	C
ATOM	1554	C	PRO	A	193	11.411	-15.613	-60.054	1	49.66	C
ATOM	1555	O	PRO	A	193	11.313	-14.825	-60.995	1	47.97	O
ATOM	1556	CB	PRO	A	193	8.938	-16.263	-59.827	1	47.98	C
ATOM	1557	CG	PRO	A	193	8.18	-14.949	-60.002	1	48.35	C
ATOM	1558	CD	PRO	A	193	8.63	-14.108	-58.812	1	52.24	C
ATOM	1559	N	THR	A	194	12.561	-16.219	-59.707	1	46.9	N
ATOM	1560	CA	THR	A	194	13.737	-16.147	-60.561	1	52.36	C
ATOM	1561	C	THR	A	194	13.299	-16.727	-61.887	1	51.54	C
ATOM	1562	O	THR	A	194	13.05	-17.927	-61.982	1	48.52	O
ATOM	1563	CB	THR	A	194	14.931	-16.924	-59.989	1	49.38	C
ATOM	1564	OG1	THR	A	194	14.525	-18.153	-59.44	1	44.54	O
ATOM	1565	CG2	THR	A	194	15.639	-16.142	-58.882	1	43.45	C
ATOM	1566	N	ALA	A	195	13.119	-15.859	-62.856	1	48.39	N
ATOM	1567	CA	ALA	A	195	12.746	-16.291	-64.187	1	52.14	C
ATOM	1568	C	ALA	A	195	13.735	-17.393	-64.571	1	51.15	C
ATOM	1569	O	ALA	A	195	14.944	-17.19	-64.404	1	48.42	O
ATOM	1570	CB	ALA	A	195	12.796	-15.099	-65.148	1	49.29	C
ATOM	1571	N	PRO	A	196	13.258	-18.578	-64.999	1	45.91	N
ATOM	1572	CA	PRO	A	196	14.155	-19.642	-65.396	1	49.2	C
ATOM	1573	C	PRO	A	196	15.133	-19.035	-66.393	1	48.79	C
ATOM	1574	O	PRO	A	196	14.722	-18.273	-67.272	1	46.78	O
ATOM	1575	CB	PRO	A	196	13.272	-20.742	-65.994	1	46.15	C
ATOM	1576	CG	PRO	A	196	11.99	-20.01	-66.373	1	46.58	C
ATOM	1577	CD	PRO	A	196	11.892	-18.888	-65.348	1	51.63	C
ATOM	1578	N	SER	A	197	16.425	-19.33	-66.214	1	44.46	N
ATOM	1579	CA	SER	A	197	17.476	-18.812	-67.088	1	48.66	C
ATOM	1580	C	SER	A	197	17.239	-19.332	-68.503	1	47.66	C
ATOM	1581	O	SER	A	197	17.769	-20.373	-68.892	1	44.63	O
ATOM	1582	CB	SER	A	197	18.858	-19.208	-66.557	1	45.46	C
ATOM	1583	OG	SER	A	197	18.996	-20.608	-66.523	1	40.58	O
ATOM	1584	N	ALA	A	198	16.368	-18.648	-69.219	1	44.39	N
ATOM	1585	CA	ALA	A	198	16.107	-18.941	-70.608	1	50.23	C
ATOM	1586	C	ALA	A	198	17.441	-18.856	-71.349	1	49.33	C
ATOM	1587	O	ALA	A	198	18.278	-17.993	-71.072	1	46.69	O
ATOM	1588	CB	ALA	A	198	15.048	-17.983	-71.151	1	47.12	C
ATOM	1589	N	ALA	A	199	17.663	-19.789	-72.268	1	44.74	N
ATOM	1590	CA	ALA	A	199	18.854	-19.818	-73.091	1	50.17	C
ATOM	1591	C	ALA	A	199	19.052	-18.462	-73.787	1	49.93	C
ATOM	1592	O	ALA	A	199	18.099	-17.721	-74.031	1	47.21	O
ATOM	1593	CB	ALA	A	199	18.728	-20.979	-74.085	1	46.92	C
ATOM	1594	N	LYS	A	200	20.31	-18.161	-74.156	1	40.41	N
ATOM	1595	CA	LYS	A	200	20.715	-16.975	-74.936	1	44.58	C
ATOM	1596	C	LYS	A	200	20.072	-16.965	-76.338	1	42.45	C
ATOM	1597	O	LYS	A	200	20.781	-16.969	-77.345	1	40.14	O
ATOM	1598	CB	LYS	A	200	22.242	-16.918	-75.067	1	43.19	C
ATOM	1599	CG	LYS	A	200	23.027	-16.579	-73.8	1	39.92	C
ATOM	1600	CD	LYS	A	200	24.52	-16.528	-74.157	1	38.51	C
ATOM	1601	CE	LYS	A	200	25.376	-16.081	-72.979	1	34.89	C
ATOM	1602	NZ	LYS	A	200	26.824	-16.059	-73.314	1	31.79	N
ATOM	1603	N	GLY	A	201	18.759	-16.988	-76.434	1	44.07	N
ATOM	1604	CA	GLY	A	201	18.085	-16.503	-77.622	1	48.68	C
ATOM	1605	C	GLY	A	201	18.457	-15.038	-77.847	1	47.23	C
ATOM	1606	O	GLY	A	201	18.8	-14.349	-76.886	1	44.23	O
ATOM	1607	N	PRO	A	202	18.452	-14.572	-79.109	1	39.8	N
ATOM	1608	CA	PRO	A	202	18.846	-13.204	-79.403	1	44.32	C
ATOM	1609	C	PRO	A	202	18.013	-12.244	-78.552	1	44.84	C
ATOM	1610	O	PRO	A	202	16.791	-12.387	-78.458	1	43.53	O
ATOM	1611	CB	PRO	A	202	18.626	-13.02	-80.908	1	40.73	C
ATOM	1612	CG	PRO	A	202	17.587	-14.082	-81.249	1	39.71	C
ATOM	1613	CD	PRO	A	202	17.895	-15.212	-80.277	1	45.37	C
ATOM	1614	N	ALA	A	203	18.701	-11.296	-77.947	1	36.96	N
ATOM	1615	CA	ALA	A	203	18.12	-10.278	-77.093	1	42.7	C
ATOM	1616	C	ALA	A	203	17.211	-9.36	-77.924	1	41.38	C
ATOM	1617	O	ALA	A	203	17.608	-8.269	-78.315	1	40.36	O
ATOM	1618	CB	ALA	A	203	19.255	-9.513	-76.401	1	41.21	C
ATOM	1619	N	LYS	A	204	16.005	-9.838	-78.239	1	33.76	N
ATOM	1620	CA	LYS	A	204	14.936	-8.883	-78.483	1	38.56	C
ATOM	1621	C	LYS	A	204	14.785	-8.126	-77.174	1	36.07	C
ATOM	1622	O	LYS	A	204	14.465	-8.723	-76.149	1	35.02	O
ATOM	1623	CB	LYS	A	204	13.63	-9.55	-78.918	1	38.24	C
ATOM	1624	CG	LYS	A	204	13.566	-9.682	-80.443	1	34.96	C
ATOM	1625	CD	LYS	A	204	12.177	-10.169	-80.874	1	34.13	C
ATOM	1626	CE	LYS	A	204	12.049	-10.151	-82.394	1	30.9	C
ATOM	1627	NZ	LYS	A	204	10.684	-10.535	-82.829	1	29	N
ATOM	1628	N	ALA	A	205	15.08	-6.855	-77.252	1	36.9	N
ATOM	1629	CA	ALA	A	205	14.758	-5.905	-76.211	1	41.85	C
ATOM	1630	C	ALA	A	205	13.229	-5.785	-76.159	1	40.76	C
ATOM	1631	O	ALA	A	205	12.657	-4.838	-76.677	1	40.04	O
ATOM	1632	CB	ALA	A	205	15.466	-4.582	-76.518	1	40.16	C
ATOM	1633	N	GLU	A	206	12.576	-6.822	-75.638	1	34.01	N
ATOM	1634	CA	GLU	A	206	11.25	-6.601	-75.098	1	38.36	C
ATOM	1635	C	GLU	A	206	11.449	-5.575	-73.993	1	35.89	C
ATOM	1636	O	GLU	A	206	12.228	-5.79	-73.064	1	35.93	O
ATOM	1637	CB	GLU	A	206	10.594	-7.899	-74.629	1	39.68	C
ATOM	1638	CG	GLU	A	206	10.067	-8.689	-75.841	1	38.2	C
ATOM	1639	CD	GLU	A	206	9.351	-10.006	-75.513	1	36.42	C
ATOM	1640	OE1	GLU	A	206	8.722	-10.545	-76.464	1	34.01	O
ATOM	1641	OE2	GLU	A	206	9.471	-10.5	-74.377	1	37.56	O
ATOM	1642	N	GLU	A	207	10.834	-4.43	-74.192	1	36.57	N
ATOM	1643	CA	GLU	A	207	10.716	-3.438	-73.136	1	41.51	C
ATOM	1644	C	GLU	A	207	10.025	-4.144	-71.975	1	38.44	C
ATOM	1645	O	GLU	A	207	8.816	-4.366	-71.993	1	38.64	O
ATOM	1646	CB	GLU	A	207	9.918	-2.218	-73.606	1	42.6	C
ATOM	1647	CG	GLU	A	207	10.714	-1.307	-74.553	1	40.44	C
ATOM	1648	CD	GLU	A	207	9.923	-0.079	-75.045	1	37.31	C
ATOM	1649	OE1	GLU	A	207	10.584	0.931	-75.395	1	34.54	O
ATOM	1650	OE2	GLU	A	207	8.678	-0.157	-75.116	1	38.02	O
ATOM	1651	N	VAL	A	208	10.845	-4.596	-71.027	1	36.26	N
ATOM	1652	CA	VAL	A	208	10.346	-5.055	-69.744	1	40.6	C
ATOM	1653	C	VAL	A	208	9.664	-3.833	-69.164	1	38.16	C
ATOM	1654	O	VAL	A	208	10.324	-2.919	-68.684	1	37.8	O
ATOM	1655	CB	VAL	A	208	11.469	-5.587	-68.84	1	38.91	C
ATOM	1656	CG1	VAL	A	208	10.898	-6.14	-67.532	1	35.21	C
ATOM	1657	CG2	VAL	A	208	12.248	-6.72	-69.52	1	39.4	C
ATOM	1658	N	VAL	A	209	8.348	-3.787	-69.374	1	36.7	N
ATOM	1659	CA	VAL	A	209	7.532	-2.814	-68.669	1	42.04	C
ATOM	1660	C	VAL	A	209	7.831	-3.103	-67.213	1	40.2	C
ATOM	1661	O	VAL	A	209	7.534	-4.201	-66.739	1	39.55	O
ATOM	1662	CB	VAL	A	209	6.041	-2.973	-68.996	1	39.7	C
ATOM	1663	CG1	VAL	A	209	5.217	-1.875	-68.327	1	35.86	C
ATOM	1664	CG2	VAL	A	209	5.787	-2.883	-70.511	1	39.41	C
ATOM	1665	N	ASP	A	210	8.522	-2.18	-66.575	1	41.61	N
ATOM	1666	CA	ASP	A	210	8.698	-2.22	-65.133	1	47.89	C
ATOM	1667	C	ASP	A	210	7.297	-2.233	-64.532	1	47.25	C
ATOM	1668	O	ASP	A	210	6.685	-1.185	-64.328	1	45.45	O
ATOM	1669	CB	ASP	A	210	9.514	-1.008	-64.641	1	45.85	C
ATOM	1670	CG	ASP	A	210	11.038	-1.186	-64.691	1	41.34	C
ATOM	1671	OD1	ASP	A	210	11.51	-2.298	-64.368	1	39.44	O
ATOM	1672	OD2	ASP	A	210	11.714	-0.177	-64.998	1	39.41	O
ATOM	1673	N	GLU	A	211	6.753	-3.445	-64.352	1	39.6	N
ATOM	1674	CA	GLU	A	211	5.6	-3.584	-63.483	1	43.6	C
ATOM	1675	C	GLU	A	211	6.025	-2.951	-62.164	1	41.15	C
ATOM	1676	O	GLU	A	211	7.051	-3.345	-61.602	1	41.04	O
ATOM	1677	CB	GLU	A	211	5.159	-5.033	-63.293	1	43.76	C
ATOM	1678	CG	GLU	A	211	4.282	-5.519	-64.456	1	41.48	C
ATOM	1679	CD	GLU	A	211	3.6	-6.871	-64.183	1	39.88	C
ATOM	1680	OE1	GLU	A	211	2.584	-7.145	-64.867	1	37.1	O
ATOM	1681	OE2	GLU	A	211	4.082	-7.62	-63.308	1	40.39	O
ATOM	1682	N	PRO	A	212	5.324	-1.911	-61.749	1	41	N
ATOM	1683	CA	PRO	A	212	5.721	-1.189	-60.563	1	46.18	C
ATOM	1684	C	PRO	A	212	5.771	-2.212	-59.438	1	46.39	C
ATOM	1685	O	PRO	A	212	4.755	-2.834	-59.133	1	44.83	O
ATOM	1686	CB	PRO	A	212	4.662	-0.104	-60.359	1	43.59	C
ATOM	1687	CG	PRO	A	212	3.439	-0.641	-61.104	1	43.03	C
ATOM	1688	CD	PRO	A	212	4.048	-1.442	-62.246	1	46.96	C
ATOM	1689	N	GLU	A	213	6.977	-2.419	-58.894	1	40.82	N
ATOM	1690	CA	GLU	A	213	7.145	-3.27	-57.724	1	44.08	C
ATOM	1691	C	GLU	A	213	6.036	-2.915	-56.743	1	42.43	C
ATOM	1692	O	GLU	A	213	5.784	-1.718	-56.551	1	42.2	O
ATOM	1693	CB	GLU	A	213	8.513	-3.049	-57.068	1	44.58	C
ATOM	1694	CG	GLU	A	213	9.644	-3.688	-57.869	1	41.59	C
ATOM	1695	CD	GLU	A	213	11.036	-3.493	-57.27	1	39.35	C
ATOM	1696	OE1	GLU	A	213	11.939	-4.226	-57.751	1	35.89	O
ATOM	1697	OE2	GLU	A	213	11.212	-2.63	-56.397	1	39.84	O
ATOM	1698	N	PRO	A	214	5.362	-3.92	-56.164	1	43.8	N
ATOM	1699	CA	PRO	A	214	4.368	-3.648	-55.147	1	47.23	C
ATOM	1700	C	PRO	A	214	5.103	-3.031	-53.959	1	47.56	C
ATOM	1701	O	PRO	A	214	5.524	-3.714	-53.033	1	47	O
ATOM	1702	CB	PRO	A	214	3.69	-4.993	-54.858	1	45.58	C
ATOM	1703	CG	PRO	A	214	4.766	-6.014	-55.205	1	45.39	C
ATOM	1704	CD	PRO	A	214	5.529	-5.352	-56.351	1	49.13	C
ATOM	1705	N	LYS	A	215	5.339	-1.735	-54.061	1	49.12	N
ATOM	1706	CA	LYS	A	215	5.881	-0.955	-52.972	1	53.15	C
ATOM	1707	C	LYS	A	215	4.92	-1.164	-51.833	1	52.52	C
ATOM	1708	O	LYS	A	215	3.72	-0.947	-52.002	1	50.79	O
ATOM	1709	CB	LYS	A	215	6.016	0.524	-53.337	1	51.31	C
ATOM	1710	CG	LYS	A	215	7.202	0.746	-54.278	1	48.12	C
ATOM	1711	CD	LYS	A	215	7.423	2.235	-54.557	1	45.91	C
ATOM	1712	CE	LYS	A	215	8.657	2.374	-55.442	1	40.66	C
ATOM	1713	NZ	LYS	A	215	8.975	3.784	-55.736	1	37.64	N
ATOM	1714	N	PHE	A	216	5.469	-1.597	-50.716	1	53.7	N
ATOM	1715	CA	PHE	A	216	4.747	-1.493	-49.464	1	55.22	C
ATOM	1716	C	PHE	A	216	4.25	-0.05	-49.387	1	55.12	C
ATOM	1717	O	PHE	A	216	5.051	0.87	-49.228	1	52.55	O
ATOM	1718	CB	PHE	A	216	5.681	-1.865	-48.308	1	53.25	C
ATOM	1719	CG	PHE	A	216	4.99	-1.877	-46.96	1	52.26	C
ATOM	1720	CD1	PHE	A	216	5.016	-0.741	-46.135	1	48.78	C
ATOM	1721	CD2	PHE	A	216	4.307	-3.029	-46.54	1	50.3	C
ATOM	1722	CE1	PHE	A	216	4.358	-0.758	-44.895	1	45.77	C
ATOM	1723	CE2	PHE	A	216	3.652	-3.047	-45.296	1	46.73	C
ATOM	1724	CZ	PHE	A	216	3.678	-1.914	-44.475	1	50.55	C
ATOM	1725	N	ASN	A	217	2.97	0.134	-49.671	1	49.93	N
ATOM	1726	CA	ASN	A	217	2.359	1.439	-49.523	1	52.72	C
ATOM	1727	C	ASN	A	217	2.268	1.657	-48.021	1	50.5	C
ATOM	1728	O	ASN	A	217	1.428	1.007	-47.391	1	49.08	O
ATOM	1729	CB	ASN	A	217	0.987	1.488	-50.21	1	51.18	C
ATOM	1730	CG	ASN	A	217	1.037	2.046	-51.624	1	46.82	C
ATOM	1731	OD1	ASN	A	217	1.948	2.742	-52.032	1	44.68	O
ATOM	1732	ND2	ASN	A	217	0.014	1.794	-52.405	1	45.21	N
ATOM	1733	N	PRO	A	218	3.144	2.473	-47.437	1	46.95	N
ATOM	1734	CA	PRO	A	218	3.019	2.773	-46.035	1	48.18	C
ATOM	1735	C	PRO	A	218	1.622	3.344	-45.838	1	48.44	C
ATOM	1736	O	PRO	A	218	1.154	4.169	-46.632	1	47.55	O
ATOM	1737	CB	PRO	A	218	4.147	3.758	-45.708	1	45.9	C
ATOM	1738	CG	PRO	A	218	4.461	4.407	-47.05	1	45.59	C
ATOM	1739	CD	PRO	A	218	4.155	3.309	-48.06	1	49.8	C
ATOM	1740	N	PHE	A	219	0.95	2.844	-44.823	1	49.95	N
ATOM	1741	CA	PHE	A	219	-0.34	3.402	-44.451	1	50.52	C
ATOM	1742	C	PHE	A	219	-0.105	4.814	-43.904	1	49.61	C
ATOM	1743	O	PHE	A	219	-0.079	5.032	-42.699	1	47.42	O
ATOM	1744	CB	PHE	A	219	-1.064	2.46	-43.472	1	48.11	C
ATOM	1745	CG	PHE	A	219	-2.299	1.788	-44.04	1	47.36	C
ATOM	1746	CD1	PHE	A	219	-3.556	2.402	-43.891	1	45.3	C
ATOM	1747	CD2	PHE	A	219	-2.207	0.545	-44.683	1	44.45	C
ATOM	1748	CE1	PHE	A	219	-4.711	1.768	-44.376	1	40.26	C
ATOM	1749	CE2	PHE	A	219	-3.361	-0.09	-45.17	1	39.67	C
ATOM	1750	CZ	PHE	A	219	-4.617	0.517	-45.013	1	41.1	C
ATOM	1751	N	THR	A	220	0.083	5.782	-44.802	1	49.91	N
ATOM	1752	CA	THR	A	220	0.136	7.215	-44.485	1	51.87	C
ATOM	1753	C	THR	A	220	-1.269	7.701	-44.159	1	50.88	C
ATOM	1754	O	THR	A	220	-1.908	8.44	-44.903	1	47.67	O
ATOM	1755	CB	THR	A	220	0.797	8.031	-45.61	1	49.75	C
ATOM	1756	OG1	THR	A	220	0.183	7.748	-46.844	1	46.21	O
ATOM	1757	CG2	THR	A	220	2.285	7.717	-45.758	1	45.21	C
ATOM	1758	N	GLY	A	221	-1.793	7.201	-43.054	1	47.5	N
ATOM	1759	CA	GLY	A	221	-3.05	7.707	-42.539	1	49.26	C
ATOM	1760	C	GLY	A	221	-2.837	9.11	-41.984	1	48.24	C
ATOM	1761	O	GLY	A	221	-2.028	9.284	-41.076	1	46.57	O
ATOM	1762	N	SER	A	222	-3.578	10.073	-42.484	1	51.06	N
ATOM	1763	CA	SER	A	222	-3.607	11.41	-41.893	1	54.6	C
ATOM	1764	C	SER	A	222	-3.897	11.325	-40.39	1	54.01	C
ATOM	1765	O	SER	A	222	-4.766	10.552	-39.958	1	50.2	O
ATOM	1766	CB	SER	A	222	-4.637	12.297	-42.603	1	51.48	C
ATOM	1767	OG	SER	A	222	-5.902	11.662	-42.66	1	47.91	O
ATOM	1768	N	GLY	A	223	-3.153	12.084	-39.622	1	48.77	N
ATOM	1769	CA	GLY	A	223	-3.314	12.122	-38.174	1	49.64	C
ATOM	1770	C	GLY	A	223	-4.741	12.519	-37.801	1	49.46	C
ATOM	1771	O	GLY	A	223	-5.211	13.587	-38.169	1	48.62	O
ATOM	1772	N	ARG	A	224	-5.439	11.628	-37.105	1	48.71	N
ATOM	1773	CA	ARG	A	224	-6.673	11.992	-36.407	1	51.71	C
ATOM	1774	C	ARG	A	224	-6.331	12.271	-34.956	1	50.29	C
ATOM	1775	O	ARG	A	224	-5.482	11.597	-34.381	1	48.81	O
ATOM	1776	CB	ARG	A	224	-7.746	10.903	-36.522	1	50.68	C
ATOM	1777	CG	ARG	A	224	-8.49	10.992	-37.859	1	48.18	C
ATOM	1778	CD	ARG	A	224	-9.648	9.989	-37.879	1	46.94	C
ATOM	1779	NE	ARG	A	224	-10.426	10.091	-39.118	1	42.38	N
ATOM	1780	CZ	ARG	A	224	-11.485	9.361	-39.429	1	38.84	C
ATOM	1781	NH1	ARG	A	224	-11.935	8.444	-38.624	1	37.46	N
ATOM	1782	NH2	ARG	A	224	-12.1	9.548	-40.561	1	36.42	N
ATOM	1783	N	ARG	A	225	-7.036	13.216	-34.392	1	47.97	N
ATOM	1784	CA	ARG	A	225	-6.967	13.501	-32.963	1	50.77	C
ATOM	1785	C	ARG	A	225	-7.327	12.243	-32.175	1	49.27	C
ATOM	1786	O	ARG	A	225	-8.363	11.635	-32.445	1	49.31	O
ATOM	1787	CB	ARG	A	225	-7.917	14.657	-32.63	1	50.38	C
ATOM	1788	CG	ARG	A	225	-7.151	15.746	-31.895	1	47.48	C
ATOM	1789	CD	ARG	A	225	-8.041	16.912	-31.535	1	46.05	C
ATOM	1790	NE	ARG	A	225	-7.22	17.951	-30.906	1	42.72	N
ATOM	1791	CZ	ARG	A	225	-7.666	19.064	-30.35	1	39.97	C
ATOM	1792	NH1	ARG	A	225	-8.937	19.354	-30.344	1	39.98	N
ATOM	1793	NH2	ARG	A	225	-6.82	19.885	-29.796	1	41.7	N
ATOM	1794	N	LEU	A	226	-6.52	11.892	-31.191	1	50.14	N
ATOM	1795	CA	LEU	A	226	-6.815	10.776	-30.277	1	50.45	C
ATOM	1796	C	LEU	A	226	-8.146	10.971	-29.525	1	50.25	C
ATOM	1797	O	LEU	A	226	-8.805	9.999	-29.166	1	46.77	O
ATOM	1798	CB	LEU	A	226	-5.635	10.604	-29.299	1	47.73	C
ATOM	1799	CG	LEU	A	226	-4.398	9.921	-29.92	1	45.79	C
ATOM	1800	CD1	LEU	A	226	-3.178	10.113	-29.03	1	44.4	C
ATOM	1801	CD2	LEU	A	226	-4.62	8.415	-30.096	1	44.52	C
ATOM	1802	N	ASP	A	227	-8.601	12.21	-29.41	1	51.98	N
ATOM	1803	CA	ASP	A	227	-9.907	12.561	-28.826	1	54.61	C
ATOM	1804	C	ASP	A	227	-11.117	12.155	-29.701	1	54.05	C
ATOM	1805	O	ASP	A	227	-12.271	12.398	-29.329	1	50.23	O
ATOM	1806	CB	ASP	A	227	-9.976	14.08	-28.571	1	52.09	C
ATOM	1807	CG	ASP	A	227	-8.849	14.671	-27.733	1	48.07	C
ATOM	1808	OD1	ASP	A	227	-8.145	13.898	-27.06	1	45.22	O
ATOM	1809	OD2	ASP	A	227	-8.735	15.917	-27.794	1	44.29	O
ATOM	1810	N	GLY	A	228	-10.892	11.587	-30.893	1	53.1	N
ATOM	1811	CA	GLY	A	228	-11.945	11.144	-31.816	1	53.98	C
ATOM	1812	C	GLY	A	228	-12.723	12.254	-32.535	1	54.44	C
ATOM	1813	O	GLY	A	228	-13.66	11.954	-33.28	1	51.65	O
ATOM	1814	N	ARG	A	229	-12.356	13.517	-32.368	1	46.63	N
ATOM	1815	CA	ARG	A	229	-12.981	14.603	-33.146	1	50.65	C
ATOM	1816	C	ARG	A	229	-12.415	14.635	-34.571	1	49.68	C
ATOM	1817	O	ARG	A	229	-11.203	14.646	-34.741	1	48.16	O
ATOM	1818	CB	ARG	A	229	-12.837	15.966	-32.454	1	49.6	C
ATOM	1819	CG	ARG	A	229	-13.71	16.05	-31.194	1	47.42	C
ATOM	1820	CD	ARG	A	229	-13.729	17.479	-30.642	1	46.15	C
ATOM	1821	NE	ARG	A	229	-14.507	17.56	-29.399	1	41.82	N
ATOM	1822	CZ	ARG	A	229	-14.828	18.668	-28.739	1	38.98	C
ATOM	1823	NH1	ARG	A	229	-14.489	19.849	-29.184	1	37.87	N
ATOM	1824	NH2	ARG	A	229	-15.486	18.595	-27.616	1	37.66	N
ATOM	1825	N	PRO	A	230	-13.262	14.681	-35.612	1	43.38	N
ATOM	1826	CA	PRO	A	230	-12.792	14.764	-36.988	1	46.41	C
ATOM	1827	C	PRO	A	230	-12.115	16.124	-37.233	1	46.54	C
ATOM	1828	O	PRO	A	230	-12.719	17.174	-37.008	1	45.88	O
ATOM	1829	CB	PRO	A	230	-14.039	14.544	-37.858	1	44.24	C
ATOM	1830	CG	PRO	A	230	-15.196	14.996	-36.964	1	43.35	C
ATOM	1831	CD	PRO	A	230	-14.719	14.669	-35.553	1	47.41	C
ATOM	1832	N	LEU	A	231	-10.872	16.094	-37.733	1	45.67	N
ATOM	1833	CA	LEU	A	231	-10.232	17.283	-38.296	1	47.51	C
ATOM	1834	C	LEU	A	231	-10.939	17.627	-39.615	1	46.27	C
ATOM	1835	O	LEU	A	231	-10.922	16.841	-40.556	1	45.01	O
ATOM	1836	CB	LEU	A	231	-8.723	17.035	-38.487	1	45.74	C
ATOM	1837	CG	LEU	A	231	-7.896	17.267	-37.201	1	42.54	C
ATOM	1838	CD1	LEU	A	231	-6.547	16.557	-37.297	1	41.26	C
ATOM	1839	CD2	LEU	A	231	-7.638	18.757	-36.963	1	43	C
ATOM	1840	N	ALA	A	232	-11.571	18.783	-39.681	1	39.09	N
ATOM	1841	CA	ALA	A	232	-12.324	19.242	-40.855	1	42.62	C
ATOM	1842	C	ALA	A	232	-11.442	19.814	-41.982	1	42.55	C
ATOM	1843	O	ALA	A	232	-11.962	20.237	-43.009	1	40.53	O
ATOM	1844	CB	ALA	A	232	-13.359	20.272	-40.386	1	39.57	C
ATOM	1845	N	TYR	A	233	-10.13	19.896	-41.768	1	41.05	N
ATOM	1846	CA	TYR	A	233	-9.264	20.595	-42.712	1	42.11	C
ATOM	1847	C	TYR	A	233	-8.919	19.678	-43.892	1	39.74	C
ATOM	1848	O	TYR	A	233	-8.043	18.827	-43.784	1	38.23	O
ATOM	1849	CB	TYR	A	233	-8.039	21.168	-41.984	1	40.81	C
ATOM	1850	CG	TYR	A	233	-7.768	22.615	-42.351	1	38.02	C
ATOM	1851	CD1	TYR	A	233	-6.938	22.935	-43.439	1	35.92	C
ATOM	1852	CD2	TYR	A	233	-8.365	23.645	-41.6	1	34.93	C
ATOM	1853	CE1	TYR	A	233	-6.705	24.28	-43.775	1	31.67	C
ATOM	1854	CE2	TYR	A	233	-8.139	24.989	-41.931	1	32.35	C
ATOM	1855	CZ	TYR	A	233	-7.302	25.31	-43.018	1	32.51	C
ATOM	1856	OH	TYR	A	233	-7.073	26.625	-43.339	1	33.94	O
ATOM	1857	N	GLU	A	234	-9.598	19.858	-45.03	1	37.29	N
ATOM	1858	CA	GLU	A	234	-9.173	19.3	-46.316	1	39.11	C
ATOM	1859	C	GLU	A	234	-7.873	20.001	-46.746	1	36.33	C
ATOM	1860	O	GLU	A	234	-7.897	21.21	-47.014	1	35.07	O
ATOM	1861	CB	GLU	A	234	-10.249	19.481	-47.398	1	38.85	C
ATOM	1862	CG	GLU	A	234	-11.437	18.518	-47.254	1	36.67	C
ATOM	1863	CD	GLU	A	234	-12.439	18.614	-48.417	1	34.62	C
ATOM	1864	OE1	GLU	A	234	-13.17	17.619	-48.63	1	31.93	O
ATOM	1865	OE2	GLU	A	234	-12.485	19.672	-49.079	1	36.17	O
ATOM	1866	N	PRO	A	235	-6.731	19.295	-46.808	1	36.98	N
ATOM	1867	CA	PRO	A	235	-5.51	19.91	-47.289	1	38.43	C
ATOM	1868	C	PRO	A	235	-5.641	20.158	-48.795	1	37.02	C
ATOM	1869	O	PRO	A	235	-5.766	19.225	-49.59	1	35.6	O
ATOM	1870	CB	PRO	A	235	-4.387	18.94	-46.911	1	37	C
ATOM	1871	CG	PRO	A	235	-5.085	17.579	-46.858	1	35.94	C
ATOM	1872	CD	PRO	A	235	-6.514	17.904	-46.44	1	39.47	C
ATOM	1873	N	ALA	A	236	-5.606	21.418	-49.198	1	36.84	N
ATOM	1874	CA	ALA	A	236	-5.617	21.794	-50.605	1	39.58	C
ATOM	1875	C	ALA	A	236	-4.389	21.199	-51.329	1	38.08	C
ATOM	1876	O	ALA	A	236	-3.285	21.223	-50.777	1	36.34	O
ATOM	1877	CB	ALA	A	236	-5.659	23.321	-50.721	1	37.49	C
ATOM	1878	N	PRO	A	237	-4.539	20.684	-52.571	1	34.46	N
ATOM	1879	CA	PRO	A	237	-3.438	20.073	-53.303	1	36.96	C
ATOM	1880	C	PRO	A	237	-2.36	21.126	-53.589	1	36.19	C
ATOM	1881	O	PRO	A	237	-2.591	22.099	-54.312	1	34.25	O
ATOM	1882	CB	PRO	A	237	-4.068	19.477	-54.568	1	34.98	C
ATOM	1883	CG	PRO	A	237	-5.333	20.309	-54.773	1	34.16	C
ATOM	1884	CD	PRO	A	237	-5.764	20.665	-53.355	1	38.4	C
ATOM	1885	N	ALA	A	238	-1.179	20.916	-53.022	1	34.99	N
ATOM	1886	CA	ALA	A	238	-0.048	21.817	-53.209	1	36.67	C
ATOM	1887	C	ALA	A	238	0.413	21.789	-54.676	1	35.31	C
ATOM	1888	O	ALA	A	238	1.076	20.855	-55.121	1	33.13	O
ATOM	1889	CB	ALA	A	238	1.065	21.427	-52.231	1	34.89	C
ATOM	1890	N	SER	A	239	0.068	22.811	-55.449	1	32.99	N
ATOM	1891	CA	SER	A	239	0.512	22.948	-56.837	1	34.63	C
ATOM	1892	C	SER	A	239	2.023	23.173	-56.895	1	32.69	C
ATOM	1893	O	SER	A	239	2.56	24.093	-56.278	1	30.27	O
ATOM	1894	CB	SER	A	239	-0.255	24.067	-57.551	1	32.94	C
ATOM	1895	OG	SER	A	239	-0.019	25.317	-56.94	1	30.34	O
ATOM	1896	N	SER	A	240	2.708	22.339	-57.674	1	33.03	N
ATOM	1897	CA	SER	A	240	4.169	22.335	-57.846	1	34.99	C
ATOM	1898	C	SER	A	240	4.672	23.485	-58.73	1	32.89	C
ATOM	1899	O	SER	A	240	5.254	23.249	-59.789	1	30.42	O
ATOM	1900	CB	SER	A	240	4.594	20.968	-58.392	1	32.73	C
ATOM	1901	OG	SER	A	240	3.98	20.716	-59.641	1	30.78	O
ATOM	1902	N	SER	A	241	4.434	24.73	-58.383	1	30.38	N
ATOM	1903	CA	SER	A	241	4.875	25.855	-59.218	1	32.3	C
ATOM	1904	C	SER	A	241	6.404	25.936	-59.278	1	30.45	C
ATOM	1905	O	SER	A	241	7.077	26.154	-58.273	1	27.87	O
ATOM	1906	CB	SER	A	241	4.239	27.171	-58.767	1	29.58	C
ATOM	1907	OG	SER	A	241	4.674	27.548	-57.487	1	27.79	O
ATOM	1908	N	LYS	A	242	6.964	25.794	-60.486	1	32.96	N
ATOM	1909	CA	LYS	A	242	8.399	25.827	-60.856	1	36.13	C
ATOM	1910	C	LYS	A	242	9.056	27.223	-60.732	1	33.41	C
ATOM	1911	O	LYS	A	242	9.839	27.595	-61.603	1	30.93	O
ATOM	1912	CB	LYS	A	242	8.556	25.31	-62.299	1	34.46	C
ATOM	1913	CG	LYS	A	242	8.485	23.792	-62.486	1	32.24	C
ATOM	1914	CD	LYS	A	242	8.74	23.459	-63.962	1	31.32	C
ATOM	1915	CE	LYS	A	242	8.846	21.949	-64.178	1	28.18	C
ATOM	1916	NZ	LYS	A	242	9.071	21.582	-65.606	1	27.42	N
ATOM	1917	N	GLY	A	243	8.725	28.011	-59.753	1	32.14	N
ATOM	1918	CA	GLY	A	243	9.079	29.434	-59.703	1	33.56	C
ATOM	1919	C	GLY	A	243	10.562	29.754	-59.934	1	32.29	C
ATOM	1920	O	GLY	A	243	11.46	28.998	-59.574	1	29.73	O
ATOM	1921	N	LYS	A	244	10.806	30.893	-60.596	1	28.77	N
ATOM	1922	CA	LYS	A	244	12.074	31.352	-61.185	1	32.47	C
ATOM	1923	C	LYS	A	244	13.185	31.714	-60.175	1	30.06	C
ATOM	1924	O	LYS	A	244	12.953	31.928	-59.006	1	28.54	O
ATOM	1925	CB	LYS	A	244	11.792	32.566	-62.094	1	31.63	C
ATOM	1926	CG	LYS	A	244	11.146	32.216	-63.441	1	29.96	C
ATOM	1927	CD	LYS	A	244	10.921	33.503	-64.248	1	29.31	C
ATOM	1928	CE	LYS	A	244	10.407	33.198	-65.66	1	26.64	C
ATOM	1929	NZ	LYS	A	244	10.139	34.44	-66.443	1	25.76	N
ATOM	1930	N	GLN	A	245	14.377	31.872	-60.756	1	28.32	N
ATOM	1931	CA	GLN	A	245	15.709	32.015	-60.149	1	30.76	C
ATOM	1932	C	GLN	A	245	16.007	33.196	-59.181	1	28.8	C
ATOM	1933	O	GLN	A	245	16.445	32.915	-58.073	1	27.73	O
ATOM	1934	CB	GLN	A	245	16.733	32.091	-61.296	1	30.88	C
ATOM	1935	CG	GLN	A	245	17.042	30.793	-62.027	1	29.53	C
ATOM	1936	CD	GLN	A	245	18.061	31.038	-63.147	1	27.93	C
ATOM	1937	OE1	GLN	A	245	18.108	32.077	-63.788	1	28.5	O
ATOM	1938	NE2	GLN	A	245	18.911	30.08	-63.438	1	28.62	N
ATOM	1939	N	PRO	A	246	16.026	34.458	-59.662	1	27.96	N
ATOM	1940	CA	PRO	A	246	17.374	35.038	-59.677	1	30.2	C
ATOM	1941	C	PRO	A	246	17.783	36.029	-58.572	1	29.19	C
ATOM	1942	O	PRO	A	246	18.964	36.043	-58.224	1	27.35	O
ATOM	1943	CB	PRO	A	246	17.463	35.704	-61.061	1	27.96	C
ATOM	1944	CG	PRO	A	246	16.043	36.176	-61.328	1	27.82	C
ATOM	1945	CD	PRO	A	246	15.185	35.156	-60.572	1	32.49	C
ATOM	1946	N	VAL	A	247	16.958	36.957	-58.183	1	26.29	N
ATOM	1947	CA	VAL	A	247	17.469	38.336	-58.006	1	28.95	C
ATOM	1948	C	VAL	A	247	18.26	38.575	-56.705	1	26.59	C
ATOM	1949	O	VAL	A	247	17.882	38.155	-55.624	1	25.32	O
ATOM	1950	CB	VAL	A	247	16.383	39.415	-58.211	1	27.26	C
ATOM	1951	CG1	VAL	A	247	16.992	40.81	-58.318	1	24.98	C
ATOM	1952	CG2	VAL	A	247	15.575	39.194	-59.494	1	29.66	C
ATOM	1953	N	VAL	A	248	19.343	39.323	-56.889	1	26.93	N
ATOM	1954	CA	VAL	A	248	20.526	39.509	-56.012	1	29.48	C
ATOM	1955	C	VAL	A	248	20.368	40.562	-54.891	1	27.71	C
ATOM	1956	O	VAL	A	248	21.368	40.973	-54.313	1	26.26	O
ATOM	1957	CB	VAL	A	248	21.719	39.892	-56.925	1	27.67	C
ATOM	1958	CG1	VAL	A	248	23.079	40.031	-56.231	1	25.38	C
ATOM	1959	CG2	VAL	A	248	21.924	38.884	-58.06	1	29.66	C
ATOM	1960	N	ALA	A	249	19.198	41.066	-54.641	1	26.83	N
ATOM	1961	CA	ALA	A	249	19.013	42.408	-54.072	1	30.75	C
ATOM	1962	C	ALA	A	249	19.915	42.776	-52.864	1	28.92	C
ATOM	1963	O	ALA	A	249	20.253	41.962	-52.016	1	27.24	O
ATOM	1964	CB	ALA	A	249	17.537	42.631	-53.762	1	29.1	C
ATOM	1965	N	ASN	A	250	20.253	44.039	-52.835	1	26.72	N
ATOM	1966	CA	ASN	A	250	21.579	44.555	-52.483	1	28.3	C
ATOM	1967	C	ASN	A	250	21.848	44.971	-51.008	1	26.87	C
ATOM	1968	O	ASN	A	250	22.73	44.432	-50.357	1	25.1	O
ATOM	1969	CB	ASN	A	250	21.814	45.76	-53.437	1	26.6	C
ATOM	1970	CG	ASN	A	250	23.213	45.91	-53.996	1	23.9	C
ATOM	1971	OD1	ASN	A	250	24.097	45.106	-53.826	1	23.67	O
ATOM	1972	ND2	ASN	A	250	23.448	46.985	-54.731	1	26.09	N
ATOM	1973	N	GLY	A	251	21.204	46.049	-50.578	1	24.64	N
ATOM	1974	CA	GLY	A	251	22.08	47.08	-50	1	26.29	C
ATOM	1975	C	GLY	A	251	22.058	47.42	-48.493	1	25.46	C
ATOM	1976	O	GLY	A	251	22.375	46.606	-47.637	1	23.15	O
ATOM	1977	N	ASN	A	252	21.781	48.683	-48.264	1	23.75	N
ATOM	1978	CA	ASN	A	252	22.218	49.56	-47.15	1	26.09	C
ATOM	1979	C	ASN	A	252	21.546	49.294	-45.768	1	25.86	C
ATOM	1980	O	ASN	A	252	20.784	48.36	-45.644	1	24.16	O
ATOM	1981	CB	ASN	A	252	21.941	50.992	-47.671	1	24	C
ATOM	1982	CG	ASN	A	252	23.13	51.668	-48.334	1	21.36	C
ATOM	1983	OD1	ASN	A	252	24.249	51.192	-48.341	1	21.01	O
ATOM	1984	ND2	ASN	A	252	22.93	52.841	-48.905	1	22.96	N
ATOM	1985	N	GLY	A	253	21.671	50.01	-44.721	1	24.23	N
ATOM	1986	CA	GLY	A	253	22.397	51.199	-44.287	1	26.19	C
ATOM	1987	C	GLY	A	253	22.196	51.437	-42.771	1	25.54	C
ATOM	1988	O	GLY	A	253	22.137	50.48	-42.006	1	23.91	O
ATOM	1989	N	GLN	A	254	22.117	52.677	-42.358	1	23.08	N
ATOM	1990	CA	GLN	A	254	22.747	53.169	-41.119	1	25.23	C
ATOM	1991	C	GLN	A	254	22.028	53.16	-39.744	1	23.95	C
ATOM	1992	O	GLN	A	254	22.583	52.656	-38.772	1	22.62	O
ATOM	1993	CB	GLN	A	254	23.128	54.644	-41.368	1	24.36	C
ATOM	1994	CG	GLN	A	254	24.291	54.897	-42.322	1	23.23	C
ATOM	1995	CD	GLN	A	254	24.505	56.405	-42.506	1	21.91	C
ATOM	1996	OE1	GLN	A	254	23.582	57.21	-42.475	1	23.28	O
ATOM	1997	NE2	GLN	A	254	25.721	56.853	-42.712	1	25.05	N
ATOM	1998	N	SER	A	255	20.992	53.94	-39.634	1	24.54	N
ATOM	1999	CA	SER	A	255	20.836	54.854	-38.471	1	26.73	C
ATOM	2000	C	SER	A	255	19.837	54.361	-37.393	1	25.37	C
ATOM	2001	O	SER	A	255	19.435	53.218	-37.459	1	24.57	O
ATOM	2002	CB	SER	A	255	20.472	56.225	-39.062	1	25.88	C
ATOM	2003	OG	SER	A	255	19.21	56.195	-39.695	1	24.36	O
ATOM	2004	N	SER	A	256	19.358	55.066	-36.396	1	23.67	N
ATOM	2005	CA	SER	A	256	19.749	56.212	-35.569	1	26.31	C
ATOM	2006	C	SER	A	256	19.11	56.092	-34.166	1	24.46	C
ATOM	2007	O	SER	A	256	18.712	55.005	-33.756	1	23.07	O
ATOM	2008	CB	SER	A	256	19.338	57.547	-36.229	1	24.74	C
ATOM	2009	OG	SER	A	256	17.926	57.602	-36.396	1	22.84	O
ATOM	2010	N	VAL	A	257	19.021	57.179	-33.453	1	25.07	N
ATOM	2011	CA	VAL	A	257	19.293	57.348	-32.005	1	26.28	C
ATOM	2012	C	VAL	A	257	18.169	57.094	-30.976	1	24.93	C
ATOM	2013	O	VAL	A	257	18.482	56.816	-29.821	1	23.32	O
ATOM	2014	CB	VAL	A	257	19.794	58.796	-31.805	1	23.97	C
ATOM	2015	CG1	VAL	A	257	20.337	59.09	-30.407	1	21.88	C
ATOM	2016	CG2	VAL	A	257	20.915	59.186	-32.792	1	25.97	C
ATOM	2017	N	ALA	A	258	16.938	57.346	-31.308	1	26.43	N
ATOM	2018	CA	ALA	A	258	16.036	58.134	-30.454	1	29.08	C
ATOM	2019	C	ALA	A	258	15.709	57.617	-29.025	1	27.68	C
ATOM	2020	O	ALA	A	258	15.815	56.451	-28.69	1	26.22	O
ATOM	2021	CB	ALA	A	258	14.773	58.47	-31.251	1	27.53	C
ATOM	2022	N	SER	A	259	15.243	58.562	-28.217	1	23.97	N
ATOM	2023	CA	SER	A	259	15.596	58.746	-26.802	1	25.73	C
ATOM	2024	C	SER	A	259	14.552	58.401	-25.729	1	24.37	C
ATOM	2025	O	SER	A	259	14.939	58.185	-24.587	1	22.87	O
ATOM	2026	CB	SER	A	259	15.907	60.25	-26.677	1	24.42	C
ATOM	2027	OG	SER	A	259	16.177	60.673	-25.365	1	22.8	O
ATOM	2028	N	SER	A	260	13.28	58.562	-26.021	1	24.09	N
ATOM	2029	CA	SER	A	260	12.369	59.221	-25.074	1	26.36	C
ATOM	2030	C	SER	A	260	11.988	58.433	-23.812	1	24.62	C
ATOM	2031	O	SER	A	260	12.041	57.218	-23.742	1	23.12	O
ATOM	2032	CB	SER	A	260	11.134	59.762	-25.801	1	24.65	C
ATOM	2033	OG	SER	A	260	10.516	58.743	-26.548	1	23.13	O
ATOM	2034	N	SER	A	261	11.577	59.191	-22.812	1	24.51	N
ATOM	2035	CA	SER	A	261	11.768	58.921	-21.378	1	26.35	C
ATOM	2036	C	SER	A	261	10.572	58.417	-20.563	1	25.17	C
ATOM	2037	O	SER	A	261	10.736	58.221	-19.357	1	23.52	O
ATOM	2038	CB	SER	A	261	12.191	60.258	-20.758	1	24.51	C
ATOM	2039	OG	SER	A	261	11.219	61.258	-21.015	1	22.54	O
ATOM	2040	N	GLU	A	262	9.378	58.382	-21.112	1	23.22	N
ATOM	2041	CA	GLU	A	262	8.217	58.846	-20.344	1	25.03	C
ATOM	2042	C	GLU	A	262	7.712	57.987	-19.166	1	23.61	C
ATOM	2043	O	GLU	A	262	8.049	56.829	-18.949	1	22.27	O
ATOM	2044	CB	GLU	A	262	7.066	59.272	-21.271	1	24.57	C
ATOM	2045	CG	GLU	A	262	7.079	60.781	-21.522	1	24.19	C
ATOM	2046	CD	GLU	A	262	5.742	61.343	-22.017	1	23.97	C
ATOM	2047	OE1	GLU	A	262	5.623	62.592	-22.007	1	22.28	O
ATOM	2048	OE2	GLU	A	262	4.838	60.545	-22.332	1	28.66	O
ATOM	2049	N	LYS	A	263	6.853	58.653	-18.391	1	23.19	N
ATOM	2050	CA	LYS	A	263	6.422	58.359	-17.026	1	25.2	C
ATOM	2051	C	LYS	A	263	5.731	56.998	-16.861	1	23.25	C
ATOM	2052	O	LYS	A	263	4.658	56.753	-17.404	1	22.18	O
ATOM	2053	CB	LYS	A	263	5.444	59.462	-16.591	1	25.4	C
ATOM	2054	CG	LYS	A	263	6.118	60.809	-16.284	1	23.88	C
ATOM	2055	CD	LYS	A	263	5.065	61.911	-16.122	1	23.69	C
ATOM	2056	CE	LYS	A	263	5.717	63.226	-15.694	1	21.07	C
ATOM	2057	NZ	LYS	A	263	4.769	64.37	-15.748	1	21.43	N
ATOM	2058	N	ALA	A	264	6.273	56.22	-15.949	1	24.02	N
ATOM	2059	CA	ALA	A	264	5.615	55.061	-15.35	1	24.54	C
ATOM	2060	C	ALA	A	264	4.398	55.49	-14.506	1	23.7	C
ATOM	2061	O	ALA	A	264	4.458	55.549	-13.277	1	22.66	O
ATOM	2062	CB	ALA	A	264	6.658	54.299	-14.524	1	23.24	C
ATOM	2063	N	THR	A	265	3.295	55.835	-15.168	1	23.34	N
ATOM	2064	CA	THR	A	265	2.066	56.204	-14.466	1	24.63	C
ATOM	2065	C	THR	A	265	1.542	55	-13.69	1	24.21	C
ATOM	2066	O	THR	A	265	1.182	53.963	-14.228	1	22.32	O
ATOM	2067	CB	THR	A	265	0.989	56.785	-15.394	1	22.36	C
ATOM	2068	OG1	THR	A	265	1.1	56.293	-16.699	1	20.23	O
ATOM	2069	CG2	THR	A	265	1.104	58.306	-15.475	1	20.84	C
ATOM	2070	N	ARG	A	266	1.505	55.17	-12.399	1	21.8	N
ATOM	2071	CA	ARG	A	266	1.107	54.218	-11.358	1	22.18	C
ATOM	2072	C	ARG	A	266	-0.403	53.96	-11.464	1	21.25	C
ATOM	2073	O	ARG	A	266	-1.172	54.571	-10.734	1	20.08	O
ATOM	2074	CB	ARG	A	266	1.539	54.836	-10.009	1	21.77	C
ATOM	2075	CG	ARG	A	266	2.019	53.852	-8.948	1	20.41	C
ATOM	2076	CD	ARG	A	266	2.41	54.638	-7.69	1	20.39	C
ATOM	2077	NE	ARG	A	266	3.236	53.848	-6.759	1	18.93	N
ATOM	2078	CZ	ARG	A	266	3.661	54.243	-5.564	1	18.72	C
ATOM	2079	NH1	ARG	A	266	3.333	55.396	-5.067	1	17.19	N
ATOM	2080	NH2	ARG	A	266	4.435	53.473	-4.848	1	16.41	N
ATOM	2081	N	ALA	A	267	-0.813	53.128	-12.43	1	22.33	N
ATOM	2082	CA	ALA	A	267	-2.224	52.893	-12.711	1	24.01	C
ATOM	2083	C	ALA	A	267	-2.926	52.397	-11.438	1	23.71	C
ATOM	2084	O	ALA	A	267	-2.698	51.283	-10.97	1	22.56	O
ATOM	2085	CB	ALA	A	267	-2.353	51.916	-13.886	1	22.61	C
ATOM	2086	N	GLN	A	268	-3.742	53.251	-10.876	1	21.39	N
ATOM	2087	CA	GLN	A	268	-4.562	52.955	-9.709	1	22.37	C
ATOM	2088	C	GLN	A	268	-5.538	51.835	-10.076	1	22.36	C
ATOM	2089	O	GLN	A	268	-6.414	52.026	-10.916	1	21.32	O
ATOM	2090	CB	GLN	A	268	-5.315	54.216	-9.263	1	21.64	C
ATOM	2091	CG	GLN	A	268	-4.414	55.258	-8.578	1	20.52	C
ATOM	2092	CD	GLN	A	268	-5.181	56.53	-8.179	1	19.11	C
ATOM	2093	OE1	GLN	A	268	-6.24	56.839	-8.689	1	19.38	O
ATOM	2094	NE2	GLN	A	268	-4.66	57.32	-7.267	1	20.17	N
ATOM	2095	N	GLY	A	269	-5.368	50.668	-9.46	1	28.34	N
ATOM	2096	CA	GLY	A	269	-6.307	49.564	-9.593	1	27.33	C
ATOM	2097	C	GLY	A	269	-7.689	50.033	-9.16	1	27.92	C
ATOM	2098	O	GLY	A	269	-7.944	50.196	-7.969	1	26.62	O
ATOM	2099	N	LYS	A	270	-8.554	50.287	-10.146	1	24.18	N
ATOM	2100	CA	LYS	A	270	-9.919	50.73	-9.877	1	24.95	C
ATOM	2101	C	LYS	A	270	-10.664	49.587	-9.187	1	24.83	C
ATOM	2102	O	LYS	A	270	-11.084	48.632	-9.83	1	24.77	O
ATOM	2103	CB	LYS	A	270	-10.632	51.172	-11.166	1	25.69	C
ATOM	2104	CG	LYS	A	270	-10.228	52.579	-11.64	1	24.32	C
ATOM	2105	CD	LYS	A	270	-11.027	52.979	-12.894	1	24.3	C
ATOM	2106	CE	LYS	A	270	-10.713	54.415	-13.323	1	20.65	C
ATOM	2107	NZ	LYS	A	270	-11.455	54.806	-14.551	1	18.77	N
ATOM	2108	N	LEU	A	271	-10.876	49.742	-7.899	1	24.75	N
ATOM	2109	CA	LEU	A	271	-11.854	49.008	-7.106	1	25.08	C
ATOM	2110	C	LEU	A	271	-13.258	49.361	-7.611	1	25.06	C
ATOM	2111	O	LEU	A	271	-13.943	50.199	-7.028	1	24.12	O
ATOM	2112	CB	LEU	A	271	-11.672	49.398	-5.621	1	24.39	C
ATOM	2113	CG	LEU	A	271	-10.466	48.747	-4.926	1	22.7	C
ATOM	2114	CD1	LEU	A	271	-10.098	49.53	-3.668	1	21.77	C
ATOM	2115	CD2	LEU	A	271	-10.784	47.304	-4.513	1	23.07	C
ATOM	2116	N	VAL	A	272	-13.675	48.785	-8.741	1	24.37	N
ATOM	2117	CA	VAL	A	272	-15.017	49.035	-9.276	1	24.61	C
ATOM	2118	C	VAL	A	272	-16.015	48.274	-8.408	1	24.83	C
ATOM	2119	O	VAL	A	272	-16.277	47.097	-8.618	1	24.33	O
ATOM	2120	CB	VAL	A	272	-15.127	48.702	-10.779	1	23.46	C
ATOM	2121	CG1	VAL	A	272	-16.517	49.041	-11.318	1	20.71	C
ATOM	2122	CG2	VAL	A	272	-14.107	49.505	-11.6	1	23	C
ATOM	2123	N	PHE	A	273	-16.55	48.963	-7.43	1	25.21	N
ATOM	2124	CA	PHE	A	273	-17.548	48.518	-6.45	1	22.23	C
ATOM	2125	C	PHE	A	273	-18.963	48.341	-7.037	1	22.03	C
ATOM	2126	O	PHE	A	273	-19.932	48.673	-6.368	1	20.32	O
ATOM	2127	CB	PHE	A	273	-17.573	49.531	-5.29	1	20.66	C
ATOM	2128	CG	PHE	A	273	-16.509	49.357	-4.237	1	19.56	C
ATOM	2129	CD1	PHE	A	273	-16.716	48.425	-3.205	1	17.66	C
ATOM	2130	CD2	PHE	A	273	-15.361	50.165	-4.222	1	18.51	C
ATOM	2131	CE1	PHE	A	273	-15.777	48.303	-2.173	1	16.81	C
ATOM	2132	CE2	PHE	A	273	-14.42	50.041	-3.192	1	16.92	C
ATOM	2133	CZ	PHE	A	273	-14.63	49.109	-2.158	1	17.97	C
ATOM	2134	N	GLY	A	274	-19.117	47.891	-8.268	1	26.51	N
ATOM	2135	CA	GLY	A	274	-20.344	47.964	-9.069	1	24.26	C
ATOM	2136	C	GLY	A	274	-21.693	47.668	-8.375	1	24.8	C
ATOM	2137	O	GLY	A	274	-21.774	47.151	-7.273	1	23.08	O
ATOM	2138	N	ALA	A	275	-22.759	48.011	-9.086	1	21.71	N
ATOM	2139	CA	ALA	A	275	-23.877	48.783	-8.535	1	22.56	C
ATOM	2140	C	ALA	A	275	-25.088	48.054	-7.911	1	23.15	C
ATOM	2141	O	ALA	A	275	-25.447	48.329	-6.772	1	21.38	O
ATOM	2142	CB	ALA	A	275	-24.356	49.675	-9.687	1	20.56	C
ATOM	2143	N	ASN	A	276	-25.85	47.325	-8.739	1	20.89	N
ATOM	2144	CA	ASN	A	276	-27.318	47.204	-8.587	1	20.51	C
ATOM	2145	C	ASN	A	276	-27.781	46.19	-7.505	1	20.81	C
ATOM	2146	O	ASN	A	276	-27.019	45.333	-7.123	1	19.13	O
ATOM	2147	CB	ASN	A	276	-27.89	46.857	-9.979	1	18.83	C
ATOM	2148	CG	ASN	A	276	-28.168	48.055	-10.874	1	16.65	C
ATOM	2149	OD1	ASN	A	276	-28.172	49.2	-10.468	1	15.82	O
ATOM	2150	ND2	ASN	A	276	-28.45	47.816	-12.14	1	16.95	N
ATOM	2151	N	GLY	A	277	-29.006	46.13	-7.052	1	22.43	N
ATOM	2152	CA	GLY	A	277	-30.192	46.971	-7.153	1	22.22	C
ATOM	2153	C	GLY	A	277	-31.244	46.64	-6.079	1	22.68	C
ATOM	2154	O	GLY	A	277	-31.373	47.367	-5.102	1	20.69	O
ATOM	2155	N	ASN	A	278	-32.053	45.593	-6.292	1	20.06	N
ATOM	2156	CA	ASN	A	278	-33.401	45.448	-5.684	1	20.93	C
ATOM	2157	C	ASN	A	278	-33.454	45	-4.19	1	21.38	C
ATOM	2158	O	ASN	A	278	-32.466	44.57	-3.652	1	19.5	O
ATOM	2159	CB	ASN	A	278	-34.163	44.463	-6.593	1	18.77	C
ATOM	2160	CG	ASN	A	278	-35.102	45.119	-7.589	1	16.61	C
ATOM	2161	OD1	ASN	A	278	-35.367	46.311	-7.57	1	15.92	O
ATOM	2162	ND2	ASN	A	278	-35.675	44.349	-8.487	1	16.54	N
ATOM	2163	N	ARG	A	279	-34.605	44.947	-3.546	1	22.04	N
ATOM	2164	CA	ARG	A	279	-35.605	45.975	-3.176	1	22.86	C
ATOM	2165	C	ARG	A	279	-36.129	45.766	-1.745	1	21.86	C
ATOM	2166	O	ARG	A	279	-36.416	46.747	-1.086	1	20.66	O
ATOM	2167	CB	ARG	A	279	-36.836	45.916	-4.113	1	22.43	C
ATOM	2168	CG	ARG	A	279	-37.497	47.27	-4.403	1	21.05	C
ATOM	2169	CD	ARG	A	279	-38.786	47.079	-5.203	1	20.43	C
ATOM	2170	NE	ARG	A	279	-39.269	48.332	-5.814	1	19.05	N
ATOM	2171	CZ	ARG	A	279	-40.424	48.493	-6.462	1	18.37	C
ATOM	2172	NH1	ARG	A	279	-41.287	47.522	-6.58	1	17.43	N
ATOM	2173	NH2	ARG	A	279	-40.721	49.645	-7.006	1	16.86	N
ATOM	2174	N	ALA	A	280	-36.367	44.542	-1.341	1	23.98	N
ATOM	2175	CA	ALA	A	280	-37.471	44.264	-0.404	1	25.5	C
ATOM	2176	C	ALA	A	280	-37.266	44.779	1.05	1	24.72	C
ATOM	2177	O	ALA	A	280	-36.145	44.837	1.54	1	23.39	O
ATOM	2178	CB	ALA	A	280	-37.796	42.77	-0.452	1	24	C
ATOM	2179	N	PRO	A	281	-38.374	45.161	1.703	1	23.87	N
ATOM	2180	CA	PRO	A	281	-38.323	46.371	2.522	1	24.74	C
ATOM	2181	C	PRO	A	281	-38.364	46.253	4.059	1	24.94	C
ATOM	2182	O	PRO	A	281	-37.747	47.1	4.705	1	23.32	O
ATOM	2183	CB	PRO	A	281	-39.533	47.158	2.013	1	22.61	C
ATOM	2184	CG	PRO	A	281	-40.573	46.085	1.716	1	22.75	C
ATOM	2185	CD	PRO	A	281	-39.717	44.906	1.271	1	27.14	C
ATOM	2186	N	LYS	A	282	-39.188	45.408	4.634	1	23.55	N
ATOM	2187	CA	LYS	A	282	-40.112	45.879	5.697	1	26.32	C
ATOM	2188	C	LYS	A	282	-39.647	45.759	7.182	1	25.06	C
ATOM	2189	O	LYS	A	282	-38.49	45.554	7.466	1	23.79	O
ATOM	2190	CB	LYS	A	282	-41.524	45.296	5.445	1	25.77	C
ATOM	2191	CG	LYS	A	282	-42.549	46.377	5.06	1	23.97	C
ATOM	2192	CD	LYS	A	282	-43.977	45.848	5.209	1	23.36	C
ATOM	2193	CE	LYS	A	282	-45.001	46.94	4.887	1	20.77	C
ATOM	2194	NZ	LYS	A	282	-46.203	46.844	5.756	1	20.34	N
ATOM	2195	N	GLU	A	283	-40.556	45.923	8.097	1	25.28	N
ATOM	2196	CA	GLU	A	283	-40.726	46.876	9.203	1	27.02	C
ATOM	2197	C	GLU	A	283	-40.116	46.63	10.6	1	25.11	C
ATOM	2198	O	GLU	A	283	-40.068	47.587	11.36	1	23.78	O
ATOM	2199	CB	GLU	A	283	-42.249	46.978	9.445	1	27.3	C
ATOM	2200	CG	GLU	A	283	-42.968	48.011	8.587	1	25.73	C
ATOM	2201	CD	GLU	A	283	-44.494	47.862	8.558	1	24.56	C
ATOM	2202	OE1	GLU	A	283	-45.182	48.893	8.389	1	22.55	O
ATOM	2203	OE2	GLU	A	283	-44.983	46.715	8.529	1	26.15	O
ATOM	2204	N	ALA	A	284	-39.847	45.459	11.018	1	25.27	N
ATOM	2205	CA	ALA	A	284	-40.241	44.968	12.359	1	27	C
ATOM	2206	C	ALA	A	284	-40.035	45.91	13.584	1	25.65	C
ATOM	2207	O	ALA	A	284	-39.013	46.579	13.736	1	24.5	O
ATOM	2208	CB	ALA	A	284	-39.587	43.619	12.601	1	25.93	C
ATOM	2209	N	ALA	A	285	-41.034	45.908	14.443	1	23.77	N
ATOM	2210	CA	ALA	A	285	-41.345	46.919	15.455	1	24.73	C
ATOM	2211	C	ALA	A	285	-40.773	46.647	16.889	1	23.75	C
ATOM	2212	O	ALA	A	285	-39.562	46.572	17.03	1	22.88	O
ATOM	2213	CB	ALA	A	285	-42.85	47.185	15.309	1	24.22	C
ATOM	2214	N	PRO	A	286	-41.571	46.627	17.948	1	24.88	N
ATOM	2215	CA	PRO	A	286	-41.38	47.602	19.032	1	26.71	C
ATOM	2216	C	PRO	A	286	-40.924	47.059	20.412	1	26.49	C
ATOM	2217	O	PRO	A	286	-40.322	46.012	20.541	1	24.85	O
ATOM	2218	CB	PRO	A	286	-42.758	48.276	19.103	1	24.69	C
ATOM	2219	CG	PRO	A	286	-43.711	47.085	18.956	1	24.96	C
ATOM	2220	CD	PRO	A	286	-42.92	46.126	18.069	1	29.34	C
ATOM	2221	N	LYS	A	287	-41.213	47.807	21.408	1	24.48	N
ATOM	2222	CA	LYS	A	287	-40.563	48.23	22.656	1	27.75	C
ATOM	2223	C	LYS	A	287	-40.425	47.307	23.889	1	25.84	C
ATOM	2224	O	LYS	A	287	-39.346	47.287	24.465	1	24.56	O
ATOM	2225	CB	LYS	A	287	-41.35	49.466	23.153	1	27.38	C
ATOM	2226	CG	LYS	A	287	-41.078	50.815	22.476	1	25.45	C
ATOM	2227	CD	LYS	A	287	-41.945	51.878	23.173	1	25.08	C
ATOM	2228	CE	LYS	A	287	-41.623	53.288	22.674	1	22.36	C
ATOM	2229	NZ	LYS	A	287	-42.458	54.32	23.348	1	21.48	N
ATOM	2230	N	VAL	A	288	-41.53	46.848	24.487	1	26.63	N
ATOM	2231	CA	VAL	A	288	-41.814	47.362	25.858	1	28.44	C
ATOM	2232	C	VAL	A	288	-41.423	46.538	27.1	1	26.73	C
ATOM	2233	O	VAL	A	288	-40.698	47.038	27.961	1	25.11	O
ATOM	2234	CB	VAL	A	288	-43.31	47.75	26.023	1	26.08	C
ATOM	2235	CG1	VAL	A	288	-43.563	48.573	27.299	1	23.84	C
ATOM	2236	CG2	VAL	A	288	-43.884	48.579	24.865	1	27.61	C
ATOM	2237	N	GLY	A	289	-42.065	45.408	27.31	1	27.38	N
ATOM	2238	CA	GLY	A	289	-42.716	45.217	28.618	1	28.14	C
ATOM	2239	C	GLY	A	289	-41.906	44.722	29.833	1	26.99	C
ATOM	2240	O	GLY	A	289	-40.855	44.112	29.713	1	24.85	O
ATOM	2241	N	ALA	A	290	-42.449	45.001	30.981	1	23.49	N
ATOM	2242	CA	ALA	A	290	-41.753	45.156	32.269	1	25.32	C
ATOM	2243	C	ALA	A	290	-41.93	44.046	33.34	1	24.3	C
ATOM	2244	O	ALA	A	290	-41.033	43.833	34.146	1	23.14	O
ATOM	2245	CB	ALA	A	290	-42.269	46.479	32.853	1	24.52	C
ATOM	2246	N	ALA	A	291	-43.104	43.529	33.463	1	22.35	N
ATOM	2247	CA	ALA	A	291	-43.692	43.019	34.719	1	24.38	C
ATOM	2248	C	ALA	A	291	-43.174	41.63	35.204	1	23.45	C
ATOM	2249	O	ALA	A	291	-42.53	40.933	34.442	1	22.48	O
ATOM	2250	CB	ALA	A	291	-45.209	43.007	34.458	1	23.19	C
ATOM	2251	N	LYS	A	292	-43.481	41.124	36.378	1	22.44	N
ATOM	2252	CA	LYS	A	292	-43.845	41.694	37.703	1	25.53	C
ATOM	2253	C	LYS	A	292	-43.637	40.677	38.851	1	24.18	C
ATOM	2254	O	LYS	A	292	-42.845	40.929	39.742	1	23.1	O
ATOM	2255	CB	LYS	A	292	-45.333	42.122	37.726	1	25.65	C
ATOM	2256	CG	LYS	A	292	-45.733	43.03	38.904	1	24.34	C
ATOM	2257	CD	LYS	A	292	-47.265	43.189	38.93	1	24.57	C
ATOM	2258	CE	LYS	A	292	-47.761	44.068	40.067	1	22.5	C
ATOM	2259	NZ	LYS	A	292	-49.236	43.881	40.254	1	22.01	N
ATOM	2260	N	GLU	A	293	-44.399	39.638	38.874	1	23.28	N
ATOM	2261	CA	GLU	A	293	-44.895	38.909	40.077	1	26.11	C
ATOM	2262	C	GLU	A	293	-44.254	37.507	40.252	1	23.63	C
ATOM	2263	O	GLU	A	293	-43.4	37.148	39.454	1	22.92	O
ATOM	2264	CB	GLU	A	293	-46.428	38.796	39.91	1	27.26	C
ATOM	2265	CG	GLU	A	293	-47.195	40.1	40.103	1	26.76	C
ATOM	2266	CD	GLU	A	293	-48.719	39.946	40.031	1	26.09	C
ATOM	2267	OE1	GLU	A	293	-49.388	40.934	40.418	1	23.71	O
ATOM	2268	OE2	GLU	A	293	-49.203	38.887	39.591	1	28.71	O
ATOM	2269	N	THR	A	294	-44.542	36.618	41.164	1	24.04	N
ATOM	2270	CA	THR	A	294	-45.169	36.585	42.507	1	25.89	C
ATOM	2271	C	THR	A	294	-44.528	35.435	43.323	1	24.68	C
ATOM	2272	O	THR	A	294	-43.36	35.105	43.146	1	22.99	O
ATOM	2273	CB	THR	A	294	-46.719	36.363	42.473	1	23.96	C
ATOM	2274	OG1	THR	A	294	-47.355	36.71	41.286	1	22.29	O
ATOM	2275	CG2	THR	A	294	-47.448	37.131	43.579	1	24.27	C
ATOM	2276	N	LYS	A	295	-45.232	34.813	44.074	1	22.06	N
ATOM	2277	CA	LYS	A	295	-45.386	34.107	45.37	1	25.12	C
ATOM	2278	C	LYS	A	295	-44.593	32.774	45.527	1	22.97	C
ATOM	2279	O	LYS	A	295	-43.913	32.383	44.603	1	22.13	O
ATOM	2280	CB	LYS	A	295	-46.904	33.858	45.463	1	25.59	C
ATOM	2281	CG	LYS	A	295	-47.673	34.803	46.397	1	25.2	C
ATOM	2282	CD	LYS	A	295	-49.108	34.268	46.516	1	26.89	C
ATOM	2283	CE	LYS	A	295	-49.913	35.007	47.582	1	24.26	C
ATOM	2284	NZ	LYS	A	295	-51.191	34.291	47.865	1	24.43	N
ATOM	2285	N	LYS	A	296	-44.668	31.988	46.583	1	20.91	N
ATOM	2286	CA	LYS	A	296	-44.892	32.192	48.039	1	23.42	C
ATOM	2287	C	LYS	A	296	-44.248	31.063	48.881	1	21.33	C
ATOM	2288	O	LYS	A	296	-43.23	31.296	49.508	1	20.72	O
ATOM	2289	CB	LYS	A	296	-46.408	32.241	48.369	1	24.19	C
ATOM	2290	CG	LYS	A	296	-46.772	32.855	49.738	1	23.74	C
ATOM	2291	CD	LYS	A	296	-48.229	32.507	50.104	1	25.07	C
ATOM	2292	CE	LYS	A	296	-48.687	33.098	51.43	1	22.51	C
ATOM	2293	NZ	LYS	A	296	-49.893	32.374	51.947	1	22.58	N
ATOM	2294	N	GLU	A	297	-44.881	29.931	48.935	1	21.84	N
ATOM	2295	CA	GLU	A	297	-45.053	29.05	50.124	1	23.67	C
ATOM	2296	C	GLU	A	297	-44.167	27.775	50.127	1	21.66	C
ATOM	2297	O	GLU	A	297	-43.538	27.488	49.119	1	21.42	O
ATOM	2298	CB	GLU	A	297	-46.55	28.652	50.118	1	24.6	C
ATOM	2299	CG	GLU	A	297	-47.473	29.695	50.742	1	24.35	C
ATOM	2300	CD	GLU	A	297	-48.959	29.549	50.394	1	24.98	C
ATOM	2301	OE1	GLU	A	297	-49.719	30.451	50.834	1	22.82	O
ATOM	2302	OE2	GLU	A	297	-49.325	28.648	49.624	1	27.64	O
ATOM	2303	N	GLU	A	298	-44.107	26.913	51.129	1	23.2	N
ATOM	2304	CA	GLU	A	298	-44.256	27.026	52.606	1	25.04	C
ATOM	2305	C	GLU	A	298	-43.592	25.818	53.332	1	22.62	C
ATOM	2306	O	GLU	A	298	-42.709	26.008	54.162	1	22.55	O
ATOM	2307	CB	GLU	A	298	-45.75	27.043	53.016	1	26.62	C
ATOM	2308	CG	GLU	A	298	-46.008	27.344	54.503	1	26.89	C
ATOM	2309	CD	GLU	A	298	-47.508	27.411	54.85	1	27.9	C
ATOM	2310	OE1	GLU	A	298	-47.871	28.261	55.69	1	25.65	O
ATOM	2311	OE2	GLU	A	298	-48.29	26.629	54.265	1	30.54	O
ATOM	2312	N	GLN	A	299	-44.081	24.641	53.082	1	22.76	N
ATOM	2313	CA	GLN	A	299	-44.175	23.534	54.062	1	25.25	C
ATOM	2314	C	GLN	A	299	-42.978	22.564	54.123	1	23.35	C
ATOM	2315	O	GLN	A	299	-42.061	22.653	53.32	1	23.13	O
ATOM	2316	CB	GLN	A	299	-45.473	22.76	53.738	1	25.7	C
ATOM	2317	CG	GLN	A	299	-46.743	23.489	54.179	1	25.47	C
ATOM	2318	CD	GLN	A	299	-48.017	22.686	53.898	1	25.46	C
ATOM	2319	OE1	GLN	A	299	-48.039	21.679	53.211	1	26.25	O
ATOM	2320	NE2	GLN	A	299	-49.139	23.117	54.431	1	27.55	N
ATOM	2321	N	GLU	A	300	-43.021	21.592	54.888	1	22.87	N
ATOM	2322	CA	GLU	A	300	-42.967	21.068	56.264	1	25.14	C
ATOM	2323	C	GLU	A	300	-41.937	19.893	56.227	1	23.12	C
ATOM	2324	O	GLU	A	300	-41.133	19.851	55.298	1	22.98	O
ATOM	2325	CB	GLU	A	300	-44.381	20.606	56.708	1	26.55	C
ATOM	2326	CG	GLU	A	300	-45.075	21.418	57.803	1	26.36	C
ATOM	2327	CD	GLU	A	300	-46.2	20.633	58.515	1	26.17	C
ATOM	2328	OE1	GLU	A	300	-46.672	21.096	59.577	1	23.3	O
ATOM	2329	OE2	GLU	A	300	-46.524	19.491	58.117	1	28.65	O
ATOM	2330	N	LYS	A	301	-41.819	18.87	56.978	1	23.03	N
ATOM	2331	CA	LYS	A	301	-41.787	18.603	58.41	1	25.86	C
ATOM	2332	C	LYS	A	301	-40.697	17.587	58.797	1	23.55	C
ATOM	2333	O	LYS	A	301	-39.858	17.902	59.618	1	23.03	O
ATOM	2334	CB	LYS	A	301	-43.163	18.042	58.858	1	26.48	C
ATOM	2335	CG	LYS	A	301	-43.632	18.558	60.217	1	25.9	C
ATOM	2336	CD	LYS	A	301	-45.007	17.942	60.565	1	26.67	C
ATOM	2337	CE	LYS	A	301	-45.666	18.7	61.719	1	24.14	C
ATOM	2338	NZ	LYS	A	301	-47.096	18.98	61.416	1	24.18	N
ATOM	2339	N	LYS	A	302	-40.786	16.319	58.336	1	24.61	N
ATOM	2340	CA	LYS	A	302	-40.685	15.186	59.279	1	27.45	C
ATOM	2341	C	LYS	A	302	-39.308	14.513	59.486	1	25.13	C
ATOM	2342	O	LYS	A	302	-38.4	14.631	58.689	1	24.49	O
ATOM	2343	CB	LYS	A	302	-41.758	14.13	58.945	1	27.88	C
ATOM	2344	CG	LYS	A	302	-42.988	14.234	59.854	1	27.41	C
ATOM	2345	CD	LYS	A	302	-43.958	13.088	59.544	1	28.24	C
ATOM	2346	CE	LYS	A	302	-45.177	13.132	60.459	1	24.95	C
ATOM	2347	NZ	LYS	A	302	-46.085	11.978	60.202	1	24.75	N
ATOM	2348	N	ASP	A	303	-39.272	13.767	60.615	1	26.85	N
ATOM	2349	CA	ASP	A	303	-38.149	13.418	61.516	1	30.94	C
ATOM	2350	C	ASP	A	303	-37.329	12.138	61.247	1	28.97	C
ATOM	2351	O	ASP	A	303	-36.48	11.816	62.09	1	27.87	O
ATOM	2352	CB	ASP	A	303	-38.774	13.181	62.906	1	30.89	C
ATOM	2353	CG	ASP	A	303	-39.321	14.423	63.595	1	28.51	C
ATOM	2354	OD1	ASP	A	303	-38.566	15.414	63.693	1	29.19	O
ATOM	2355	OD2	ASP	A	303	-40.491	14.355	64.042	1	29.39	O
ATOM	2356	N	GLU	A	304	-37.596	11.343	60.255	1	21.96	N
ATOM	2357	CA	GLU	A	304	-37.488	9.873	60.372	1	24.25	C
ATOM	2358	C	GLU	A	304	-36.135	9.291	60.877	1	22.44	C
ATOM	2359	O	GLU	A	304	-35.081	9.92	60.773	1	22.21	O
ATOM	2360	CB	GLU	A	304	-37.992	9.188	59.091	1	25.86	C
ATOM	2361	CG	GLU	A	304	-39.483	8.825	59.221	1	25.65	C
ATOM	2362	CD	GLU	A	304	-39.988	7.827	58.17	1	25.95	C
ATOM	2363	OE1	GLU	A	304	-41.214	7.559	58.2	1	23.71	O
ATOM	2364	OE2	GLU	A	304	-39.166	7.316	57.383	1	28.6	O
ATOM	2365	N	PRO	A	305	-36.21	8.117	61.526	1	23.43	N
ATOM	2366	CA	PRO	A	305	-35.507	7.884	62.785	1	24.69	C
ATOM	2367	C	PRO	A	305	-34.091	7.287	62.676	1	24.28	C
ATOM	2368	O	PRO	A	305	-33.693	6.633	61.718	1	22.76	O
ATOM	2369	CB	PRO	A	305	-36.451	6.969	63.577	1	23.53	C
ATOM	2370	CG	PRO	A	305	-37.12	6.142	62.479	1	23.99	C
ATOM	2371	CD	PRO	A	305	-37.26	7.143	61.345	1	28.5	C
ATOM	2372	N	LYS	A	306	-33.378	7.437	63.799	1	24.57	N
ATOM	2373	CA	LYS	A	306	-32.012	6.987	64.134	1	27.93	C
ATOM	2374	C	LYS	A	306	-31.832	5.453	64.21	1	26.04	C
ATOM	2375	O	LYS	A	306	-31.51	4.958	65.288	1	25.88	O
ATOM	2376	CB	LYS	A	306	-31.633	7.557	65.513	1	28.96	C
ATOM	2377	CG	LYS	A	306	-31.486	9.073	65.631	1	27.85	C
ATOM	2378	CD	LYS	A	306	-31.184	9.414	67.102	1	28.43	C
ATOM	2379	CE	LYS	A	306	-30.873	10.895	67.277	1	24.25	C
ATOM	2380	NZ	LYS	A	306	-30.63	11.252	68.692	1	22.49	N
ATOM	2381	N	PHE	A	307	-32.052	4.696	63.172	1	18.78	N
ATOM	2382	CA	PHE	A	307	-32.058	3.239	63.339	1	19.39	C
ATOM	2383	C	PHE	A	307	-30.746	2.703	63.937	1	19.52	C
ATOM	2384	O	PHE	A	307	-29.64	3.089	63.549	1	18.4	O
ATOM	2385	CB	PHE	A	307	-32.478	2.515	62.056	1	18.81	C
ATOM	2386	CG	PHE	A	307	-33.164	1.197	62.357	1	17.14	C
ATOM	2387	CD1	PHE	A	307	-32.442	-0.008	62.357	1	15.85	C
ATOM	2388	CD2	PHE	A	307	-34.533	1.185	62.69	1	17.02	C
ATOM	2389	CE1	PHE	A	307	-33.083	-1.217	62.683	1	15.58	C
ATOM	2390	CE2	PHE	A	307	-35.178	-0.025	63.013	1	16.4	C
ATOM	2391	CZ	PHE	A	307	-34.453	-1.223	63.008	1	18.97	C
ATOM	2392	N	GLN	A	308	-30.902	1.868	64.971	1	22.14	N
ATOM	2393	CA	GLN	A	308	-29.863	1.548	65.942	1	23.54	C
ATOM	2394	C	GLN	A	308	-28.824	0.543	65.421	1	22.69	C
ATOM	2395	O	GLN	A	308	-29.131	-0.404	64.711	1	23.04	O
ATOM	2396	CB	GLN	A	308	-30.5	1.008	67.229	1	25.42	C
ATOM	2397	CG	GLN	A	308	-31.18	2.089	68.092	1	24.65	C
ATOM	2398	CD	GLN	A	308	-31.755	1.518	69.401	1	23.51	C
ATOM	2399	OE1	GLN	A	308	-31.942	0.331	69.573	1	23.9	O
ATOM	2400	NE2	GLN	A	308	-32.059	2.356	70.368	1	24.01	N
ATOM	2401	N	ALA	A	309	-27.603	0.744	65.91	1	22.2	N
ATOM	2402	CA	ALA	A	309	-26.44	-0.115	65.695	1	23.41	C
ATOM	2403	C	ALA	A	309	-26.57	-1.455	66.439	1	24.23	C
ATOM	2404	O	ALA	A	309	-26.053	-1.606	67.543	1	23.57	O
ATOM	2405	CB	ALA	A	309	-25.2	0.67	66.15	1	22.31	C
ATOM	2406	N	PHE	A	310	-27.269	-2.421	65.862	1	21.29	N
ATOM	2407	CA	PHE	A	310	-27.492	-3.678	66.573	1	21.62	C
ATOM	2408	C	PHE	A	310	-26.196	-4.481	66.754	1	21.44	C
ATOM	2409	O	PHE	A	310	-25.437	-4.729	65.821	1	19.93	O
ATOM	2410	CB	PHE	A	310	-28.635	-4.487	65.942	1	20.59	C
ATOM	2411	CG	PHE	A	310	-29.622	-4.975	66.982	1	19.74	C
ATOM	2412	CD1	PHE	A	310	-29.473	-6.237	67.582	1	17.98	C
ATOM	2413	CD2	PHE	A	310	-30.683	-4.138	67.379	1	19.05	C
ATOM	2414	CE1	PHE	A	310	-30.386	-6.662	68.565	1	17.09	C
ATOM	2415	CE2	PHE	A	310	-31.596	-4.563	68.361	1	17.14	C
ATOM	2416	CZ	PHE	A	310	-31.451	-5.826	68.952	1	18.88	C
ATOM	2417	N	SER	A	311	-25.954	-4.877	68.002	1	24.96	N
ATOM	2418	CA	SER	A	311	-24.689	-5.382	68.556	1	26.7	C
ATOM	2419	C	SER	A	311	-24.492	-6.898	68.415	1	26.16	C
ATOM	2420	O	SER	A	311	-24.118	-7.553	69.387	1	25.02	O
ATOM	2421	CB	SER	A	311	-24.632	-4.956	70.032	1	26.58	C
ATOM	2422	OG	SER	A	311	-25.722	-5.512	70.741	1	24.71	O
ATOM	2423	N	GLY	A	312	-24.787	-7.462	67.283	1	23.59	N
ATOM	2424	CA	GLY	A	312	-24.879	-8.919	67.134	1	23.05	C
ATOM	2425	C	GLY	A	312	-23.699	-9.701	67.721	1	23.45	C
ATOM	2426	O	GLY	A	312	-22.533	-9.362	67.523	1	21.51	O
ATOM	2427	N	LYS	A	313	-24.027	-10.741	68.489	1	25.17	N
ATOM	2428	CA	LYS	A	313	-23.117	-11.448	69.401	1	28.49	C
ATOM	2429	C	LYS	A	313	-22.101	-12.373	68.707	1	26.77	C
ATOM	2430	O	LYS	A	313	-22.275	-12.847	67.601	1	25.79	O
ATOM	2431	CB	LYS	A	313	-23.926	-12.246	70.441	1	29.51	C
ATOM	2432	CG	LYS	A	313	-24.464	-11.399	71.605	1	28.14	C
ATOM	2433	CD	LYS	A	313	-25.19	-12.295	72.619	1	28.14	C
ATOM	2434	CE	LYS	A	313	-25.658	-11.502	73.843	1	23.88	C
ATOM	2435	NZ	LYS	A	313	-26.41	-12.355	74.802	1	21.85	N
ATOM	2436	N	LYS	A	314	-21.085	-12.689	69.493	1	22.6	N
ATOM	2437	CA	LYS	A	314	-19.789	-13.344	69.258	1	25.84	C
ATOM	2438	C	LYS	A	314	-19.793	-14.856	68.943	1	24.98	C
ATOM	2439	O	LYS	A	314	-18.744	-15.456	69.191	1	24.32	O
ATOM	2440	CB	LYS	A	314	-18.948	-13.128	70.534	1	26.89	C
ATOM	2441	CG	LYS	A	314	-17.787	-12.141	70.411	1	25.41	C
ATOM	2442	CD	LYS	A	314	-17.013	-12.094	71.729	1	25.62	C
ATOM	2443	CE	LYS	A	314	-15.854	-11.106	71.657	1	21.96	C
ATOM	2444	NZ	LYS	A	314	-15.056	-11.071	72.906	1	19.85	N
ATOM	2445	N	TYR	A	315	-20.865	-15.519	68.584	1	22.11	N
ATOM	2446	CA	TYR	A	315	-20.98	-16.965	68.823	1	21.92	C
ATOM	2447	C	TYR	A	315	-19.789	-17.776	68.285	1	20.93	C
ATOM	2448	O	TYR	A	315	-19.502	-17.8	67.09	1	19.64	O
ATOM	2449	CB	TYR	A	315	-22.336	-17.511	68.37	1	21.59	C
ATOM	2450	CG	TYR	A	315	-23.391	-17.377	69.449	1	21.23	C
ATOM	2451	CD1	TYR	A	315	-23.472	-18.332	70.481	1	21.33	C
ATOM	2452	CD2	TYR	A	315	-24.281	-16.287	69.443	1	21.01	C
ATOM	2453	CE1	TYR	A	315	-24.435	-18.201	71.501	1	19.45	C
ATOM	2454	CE2	TYR	A	315	-25.243	-16.148	70.462	1	19.27	C
ATOM	2455	CZ	TYR	A	315	-25.319	-17.108	71.486	1	20.12	C
ATOM	2456	OH	TYR	A	315	-26.259	-16.975	72.481	1	22.58	O
ATOM	2457	N	SER	A	316	-19.109	-18.416	69.24	1	23.78	N
ATOM	2458	CA	SER	A	316	-17.838	-19.126	69.093	1	25.34	C
ATOM	2459	C	SER	A	316	-18.036	-20.582	68.673	1	24.97	C
ATOM	2460	O	SER	A	316	-17.627	-21.472	69.419	1	24.83	O
ATOM	2461	CB	SER	A	316	-17.069	-19.039	70.423	1	25.92	C
ATOM	2462	OG	SER	A	316	-17.633	-19.892	71.401	1	23.38	O
ATOM	2463	N	LEU	A	317	-18.714	-20.844	67.579	1	18.44	N
ATOM	2464	CA	LEU	A	317	-18.965	-22.239	67.219	1	20.75	C
ATOM	2465	C	LEU	A	317	-17.637	-22.994	67.133	1	20.94	C
ATOM	2466	O	LEU	A	317	-16.751	-22.653	66.354	1	19.06	O
ATOM	2467	CB	LEU	A	317	-19.835	-22.346	65.957	1	19.43	C
ATOM	2468	CG	LEU	A	317	-21.332	-22.136	66.247	1	18.31	C
ATOM	2469	CD1	LEU	A	317	-22.105	-21.959	64.943	1	18.07	C
ATOM	2470	CD2	LEU	A	317	-21.955	-23.321	67.008	1	20.51	C
ATOM	2471	N	ARG	A	318	-17.508	-23.959	68.045	1	24.11	N
ATOM	2472	CA	ARG	A	318	-16.268	-24.657	68.444	1	27.05	C
ATOM	2473	C	ARG	A	318	-15.925	-25.886	67.613	1	25.37	C
ATOM	2474	O	ARG	A	318	-14.806	-26.356	67.766	1	23.47	O
ATOM	2475	CB	ARG	A	318	-16.429	-25.167	69.891	1	26.73	C
ATOM	2476	CG	ARG	A	318	-15.921	-24.258	71.003	1	25.37	C
ATOM	2477	CD	ARG	A	318	-16.02	-25.046	72.313	1	24.23	C
ATOM	2478	NE	ARG	A	318	-15.459	-24.31	73.455	1	21.36	N
ATOM	2479	CZ	ARG	A	318	-15.342	-24.784	74.69	1	19.71	C
ATOM	2480	NH1	ARG	A	318	-15.734	-25.987	75.004	1	18.45	N
ATOM	2481	NH2	ARG	A	318	-14.819	-24.047	75.629	1	18.17	N
ATOM	2482	N	GLY	A	319	-16.925	-26.426	66.938	1	21.9	N
ATOM	2483	CA	GLY	A	319	-16.85	-27.817	66.502	1	16.34	C
ATOM	2484	C	GLY	A	319	-15.859	-28.034	65.373	1	15.76	C
ATOM	2485	O	GLY	A	319	-15.806	-27.17	64.469	1	11.26	O
ATOM	2486	OXT	GLY	A	319	-15.168	-29.082	65.451	1	14.91	O
ATOM	2488	N	MET	B	1	-30.543	-10.494	32.427	1	22.56	N
ATOM	2489	CA	MET	B	1	-29.644	-10.467	31.253	1	25.48	C
ATOM	2490	C	MET	B	1	-29.171	-9.05	30.976	1	27.06	C
ATOM	2491	O	MET	B	1	-28.017	-8.801	31.265	1	24.49	O
ATOM	2492	CB	MET	B	1	-30.218	-11.174	30.013	1	23.58	C
ATOM	2493	CG	MET	B	1	-30.177	-12.697	30.211	1	20.48	C
ATOM	2494	SD	MET	B	1	-30.688	-13.64	28.758	1	18.35	S
ATOM	2495	CE	MET	B	1	-30.412	-15.329	29.348	1	16.5	C
ATOM	2496	N	ALA	B	2	-30.031	-8.086	30.604	1	31.31	N
ATOM	2497	CA	ALA	B	2	-29.588	-6.691	30.407	1	32.94	C
ATOM	2498	C	ALA	B	2	-28.829	-6.09	31.61	1	33.97	C
ATOM	2499	O	ALA	B	2	-27.766	-5.498	31.446	1	31.73	O
ATOM	2500	CB	ALA	B	2	-30.816	-5.839	30.05	1	30.41	C
ATOM	2501	N	ALA	B	3	-29.318	-6.326	32.839	1	32.62	N
ATOM	2502	CA	ALA	B	3	-28.64	-5.875	34.057	1	34.03	C
ATOM	2503	C	ALA	B	3	-27.229	-6.472	34.235	1	35.5	C
ATOM	2504	O	ALA	B	3	-26.347	-5.798	34.76	1	33.26	O
ATOM	2505	CB	ALA	B	3	-29.537	-6.206	35.26	1	31.52	C
ATOM	2506	N	SER	B	4	-26.979	-7.712	33.817	1	34.44	N
ATOM	2507	CA	SER	B	4	-25.632	-8.302	33.904	1	35.75	C
ATOM	2508	C	SER	B	4	-24.654	-7.647	32.927	1	36.53	C
ATOM	2509	O	SER	B	4	-23.497	-7.443	33.28	1	35.64	O
ATOM	2510	CB	SER	B	4	-25.644	-9.829	33.714	1	34.81	C
ATOM	2511	OG	SER	B	4	-26.125	-10.244	32.455	1	32.15	O
ATOM	2512	N	ASP	B	5	-25.118	-7.254	31.747	1	37.1	N
ATOM	2513	CA	ASP	B	5	-24.27	-6.598	30.749	1	38.19	C
ATOM	2514	C	ASP	B	5	-23.889	-5.174	31.181	1	38.52	C
ATOM	2515	O	ASP	B	5	-22.736	-4.765	31.016	1	36.36	O
ATOM	2516	CB	ASP	B	5	-24.976	-6.586	29.383	1	36.86	C
ATOM	2517	CG	ASP	B	5	-25.217	-7.98	28.799	1	33.76	C
ATOM	2518	OD1	ASP	B	5	-24.457	-8.911	29.142	1	32.32	O
ATOM	2519	OD2	ASP	B	5	-26.189	-8.108	28.019	1	32.58	O
ATOM	2520	N	GLU	B	6	-24.816	-4.439	31.816	1	34.24	N
ATOM	2521	CA	GLU	B	6	-24.517	-3.126	32.402	1	35.68	C
ATOM	2522	C	GLU	B	6	-23.522	-3.223	33.564	1	35.61	C
ATOM	2523	O	GLU	B	6	-22.566	-2.443	33.619	1	35.66	O
ATOM	2524	CB	GLU	B	6	-25.797	-2.436	32.887	1	35.37	C
ATOM	2525	CG	GLU	B	6	-26.619	-1.86	31.73	1	32.38	C
ATOM	2526	CD	GLU	B	6	-27.83	-1.043	32.202	1	30.22	C
ATOM	2527	OE1	GLU	B	6	-28.306	-0.217	31.393	1	26.74	O
ATOM	2528	OE2	GLU	B	6	-28.276	-1.247	33.353	1	32.14	O
ATOM	2529	N	VAL	B	7	-23.692	-4.192	34.466	1	37.44	N
ATOM	2530	CA	VAL	B	7	-22.75	-4.418	35.574	1	37.15	C
ATOM	2531	C	VAL	B	7	-21.364	-4.781	35.032	1	38.63	C
ATOM	2532	O	VAL	B	7	-20.371	-4.195	35.465	1	37.93	O
ATOM	2533	CB	VAL	B	7	-23.278	-5.483	36.554	1	35.16	C
ATOM	2534	CG1	VAL	B	7	-22.233	-5.889	37.598	1	31.29	C
ATOM	2535	CG2	VAL	B	7	-24.491	-4.943	37.329	1	33.64	C
ATOM	2536	N	ASN	B	8	-21.283	-5.651	34.035	1	44.68	N
ATOM	2537	CA	ASN	B	8	-20.021	-6.016	33.387	1	46.69	C
ATOM	2538	C	ASN	B	8	-19.351	-4.812	32.698	1	46.92	C
ATOM	2539	O	ASN	B	8	-18.127	-4.66	32.746	1	47.15	O
ATOM	2540	CB	ASN	B	8	-20.294	-7.125	32.359	1	45.84	C
ATOM	2541	CG	ASN	B	8	-20.623	-8.478	32.97	1	41.94	C
ATOM	2542	OD1	ASN	B	8	-20.426	-8.757	34.135	1	40.09	O
ATOM	2543	ND2	ASN	B	8	-21.114	-9.389	32.151	1	39.16	N
ATOM	2544	N	LEU	B	9	-20.129	-3.926	32.09	1	47.98	N
ATOM	2545	CA	LEU	B	9	-19.631	-2.68	31.501	1	49.44	C
ATOM	2546	C	LEU	B	9	-19.053	-1.735	32.556	1	50.39	C
ATOM	2547	O	LEU	B	9	-18.004	-1.132	32.319	1	50.06	O
ATOM	2548	CB	LEU	B	9	-20.771	-1.983	30.731	1	47.96	C
ATOM	2549	CG	LEU	B	9	-20.954	-2.515	29.301	1	44.92	C
ATOM	2550	CD1	LEU	B	9	-22.334	-2.129	28.773	1	41.79	C
ATOM	2551	CD2	LEU	B	9	-19.907	-1.92	28.361	1	43.19	C
ATOM	2552	N	ILE	B	10	-19.7	-1.602	33.712	1	50.26	N
ATOM	2553	CA	ILE	B	10	-19.208	-0.774	34.82	1	51.84	C
ATOM	2554	C	ILE	B	10	-17.922	-1.381	35.397	1	53.72	C
ATOM	2555	O	ILE	B	10	-16.924	-0.67	35.536	1	50.56	O
ATOM	2556	CB	ILE	B	10	-20.31	-0.578	35.88	1	48.22	C
ATOM	2557	CG1	ILE	B	10	-21.472	0.26	35.292	1	45.8	C
ATOM	2558	CG2	ILE	B	10	-19.745	0.128	37.13	1	45.85	C
ATOM	2559	CD1	ILE	B	10	-22.753	0.219	36.132	1	40.52	C
ATOM	2560	N	GLU	B	11	-17.91	-2.674	35.66	1	51.32	N
ATOM	2561	CA	GLU	B	11	-16.747	-3.393	36.189	1	53.84	C
ATOM	2562	C	GLU	B	11	-15.538	-3.272	35.235	1	54.67	C
ATOM	2563	O	GLU	B	11	-14.436	-2.914	35.658	1	53.76	O
ATOM	2564	CB	GLU	B	11	-17.137	-4.868	36.444	1	52.71	C
ATOM	2565	CG	GLU	B	11	-16.071	-5.635	37.244	1	48.23	C
ATOM	2566	CD	GLU	B	11	-16.395	-7.135	37.469	1	44.44	C
ATOM	2567	OE1	GLU	B	11	-15.61	-7.797	38.177	1	39.98	O
ATOM	2568	OE2	GLU	B	11	-17.38	-7.68	36.917	1	45.04	O
ATOM	2569	N	SER	B	12	-15.747	-3.454	33.944	1	54.8	N
ATOM	2570	CA	SER	B	12	-14.678	-3.301	32.953	1	55.53	C
ATOM	2571	C	SER	B	12	-14.135	-1.871	32.887	1	57.29	C
ATOM	2572	O	SER	B	12	-12.922	-1.678	32.821	1	57.46	O
ATOM	2573	CB	SER	B	12	-15.127	-3.781	31.566	1	54.32	C
ATOM	2574	OG	SER	B	12	-16.106	-2.938	31.003	1	51.35	O
ATOM	2575	N	ARG	B	13	-14.991	-0.857	32.984	1	53.75	N
ATOM	2576	CA	ARG	B	13	-14.582	0.56	32.972	1	53.78	C
ATOM	2577	C	ARG	B	13	-13.795	0.982	34.213	1	54.61	C
ATOM	2578	O	ARG	B	13	-13.02	1.934	34.122	1	53.89	O
ATOM	2579	CB	ARG	B	13	-15.812	1.466	32.838	1	52.33	C
ATOM	2580	CG	ARG	B	13	-16.365	1.483	31.414	1	49.55	C
ATOM	2581	CD	ARG	B	13	-17.642	2.322	31.396	1	47.14	C
ATOM	2582	NE	ARG	B	13	-18.267	2.324	30.062	1	42.52	N
ATOM	2583	CZ	ARG	B	13	-19.262	3.111	29.674	1	38.66	C
ATOM	2584	NH1	ARG	B	13	-19.768	4.018	30.463	1	35.77	N
ATOM	2585	NH2	ARG	B	13	-19.764	2.984	28.483	1	34.04	N
ATOM	2586	N	THR	B	14	-14.002	0.33	35.353	1	56.05	N
ATOM	2587	CA	THR	B	14	-13.274	0.653	36.588	1	57.54	C
ATOM	2588	C	THR	B	14	-11.882	0.024	36.634	1	59.99	C
ATOM	2589	O	THR	B	14	-10.969	0.614	37.208	1	56.19	O
ATOM	2590	CB	THR	B	14	-14.066	0.249	37.839	1	52.77	C
ATOM	2591	OG1	THR	B	14	-14.521	-1.075	37.764	1	47.96	O
ATOM	2592	CG2	THR	B	14	-15.294	1.138	38.044	1	46.56	C
ATOM	2593	N	VAL	B	15	-11.708	-1.139	36.018	1	64.51	N
ATOM	2594	CA	VAL	B	15	-10.429	-1.864	36.029	1	66.74	C
ATOM	2595	C	VAL	B	15	-9.543	-1.494	34.833	1	69.44	C
ATOM	2596	O	VAL	B	15	-8.322	-1.393	34.964	1	66.54	O
ATOM	2597	CB	VAL	B	15	-10.684	-3.382	36.085	1	63.28	C
ATOM	2598	CG1	VAL	B	15	-9.378	-4.178	36.096	1	56.93	C
ATOM	2599	CG2	VAL	B	15	-11.457	-3.763	37.356	1	59.61	C
ATOM	2600	N	VAL	B	16	-10.146	-1.284	33.664	1	68.11	N
ATOM	2601	CA	VAL	B	16	-9.423	-1.045	32.409	1	70.14	C
ATOM	2602	C	VAL	B	16	-9.228	0.462	32.2	1	71.47	C
ATOM	2603	O	VAL	B	16	-10.204	1.213	32.268	1	71.69	O
ATOM	2604	CB	VAL	B	16	-10.16	-1.674	31.21	1	69.32	C
ATOM	2605	CG1	VAL	B	16	-9.314	-1.584	29.936	1	63.2	C
ATOM	2606	CG2	VAL	B	16	-10.479	-3.154	31.45	1	67.05	C
ATOM	2607	N	PRO	B	17	-8.004	0.937	31.877	1	73.97	N
ATOM	2608	CA	PRO	B	17	-7.785	2.344	31.545	1	76.04	C
ATOM	2609	C	PRO	B	17	-8.726	2.815	30.429	1	78.35	C
ATOM	2610	O	PRO	B	17	-8.912	2.11	29.434	1	77.68	O
ATOM	2611	CB	PRO	B	17	-6.315	2.451	31.12	1	72.1	C
ATOM	2612	CG	PRO	B	17	-5.655	1.269	31.825	1	72.6	C
ATOM	2613	CD	PRO	B	17	-6.749	0.205	31.836	1	77.99	C
ATOM	2614	N	LEU	B	18	-9.283	4.02	30.562	1	71.32	N
ATOM	2615	CA	LEU	B	18	-10.336	4.526	29.667	1	70.35	C
ATOM	2616	C	LEU	B	18	-9.951	4.438	28.181	1	71.07	C
ATOM	2617	O	LEU	B	18	-10.746	3.965	27.371	1	70.48	O
ATOM	2618	CB	LEU	B	18	-10.684	5.973	30.069	1	69.27	C
ATOM	2619	CG	LEU	B	18	-11.787	6.626	29.204	1	65.74	C
ATOM	2620	CD1	LEU	B	18	-13.13	5.9	29.334	1	59.02	C
ATOM	2621	CD2	LEU	B	18	-11.98	8.082	29.631	1	64.54	C
ATOM	2622	N	ASN	B	19	-8.73	4.839	27.82	1	70.58	N
ATOM	2623	CA	ASN	B	19	-8.273	4.799	26.425	1	71.86	C
ATOM	2624	C	ASN	B	19	-8.196	3.363	25.884	1	73.62	C
ATOM	2625	O	ASN	B	19	-8.582	3.115	24.745	1	75.11	O
ATOM	2626	CB	ASN	B	19	-6.909	5.501	26.312	1	72.69	C
ATOM	2627	CG	ASN	B	19	-6.975	7	26.573	1	68.25	C
ATOM	2628	OD1	ASN	B	19	-8.025	7.606	26.658	1	61.4	O
ATOM	2629	ND2	ASN	B	19	-5.833	7.639	26.716	1	60.34	N
ATOM	2630	N	THR	B	20	-7.756	2.417	26.715	1	73.47	N
ATOM	2631	CA	THR	B	20	-7.759	0.987	26.365	1	73.38	C
ATOM	2632	C	THR	B	20	-9.188	0.477	26.228	1	74.61	C
ATOM	2633	O	THR	B	20	-9.505	-0.191	25.247	1	76.47	O
ATOM	2634	CB	THR	B	20	-7.007	0.153	27.413	1	73.86	C
ATOM	2635	OG1	THR	B	20	-5.701	0.648	27.566	1	70.38	O
ATOM	2636	CG2	THR	B	20	-6.879	-1.315	27.018	1	70.37	C
ATOM	2637	N	TRP	B	21	-10.078	0.838	27.172	1	74.31	N
ATOM	2638	CA	TRP	B	21	-11.486	0.444	27.12	1	70.7	C
ATOM	2639	C	TRP	B	21	-12.163	0.935	25.837	1	69.78	C
ATOM	2640	O	TRP	B	21	-12.823	0.149	25.158	1	72.81	O
ATOM	2641	CB	TRP	B	21	-12.218	0.939	28.378	1	72.58	C
ATOM	2642	CG	TRP	B	21	-13.631	0.459	28.475	1	69.97	C
ATOM	2643	CD1	TRP	B	21	-14.026	-0.697	29.066	1	61.72	C
ATOM	2644	CD2	TRP	B	21	-14.836	1.051	27.889	1	68.23	C
ATOM	2645	NE1	TRP	B	21	-15.39	-0.872	28.878	1	58.18	N
ATOM	2646	CE2	TRP	B	21	-15.916	0.165	28.134	1	63.18	C
ATOM	2647	CE3	TRP	B	21	-15.099	2.225	27.152	1	61.3	C
ATOM	2648	CZ2	TRP	B	21	-17.214	0.406	27.622	1	62.42	C
ATOM	2649	CZ3	TRP	B	21	-16.395	2.474	26.647	1	53	C
ATOM	2650	CH2	TRP	B	21	-17.435	1.564	26.867	1	55.23	C
ATOM	2651	N	VAL	B	22	-11.963	2.206	25.47	1	75.51	N
ATOM	2652	CA	VAL	B	22	-12.509	2.787	24.233	1	74.22	C
ATOM	2653	C	VAL	B	22	-11.943	2.076	23.001	1	74.15	C
ATOM	2654	O	VAL	B	22	-12.714	1.656	22.138	1	75.64	O
ATOM	2655	CB	VAL	B	22	-12.244	4.306	24.172	1	74.2	C
ATOM	2656	CG1	VAL	B	22	-12.612	4.911	22.812	1	68.92	C
ATOM	2657	CG2	VAL	B	22	-13.079	5.041	25.23	1	72.94	C
ATOM	2658	N	LEU	B	23	-10.627	1.886	22.94	1	70.66	N
ATOM	2659	CA	LEU	B	23	-9.966	1.228	21.81	1	70.34	C
ATOM	2660	C	LEU	B	23	-10.502	-0.193	21.585	1	69.62	C
ATOM	2661	O	LEU	B	23	-10.965	-0.518	20.49	1	72.09	O
ATOM	2662	CB	LEU	B	23	-8.446	1.228	22.057	1	72.99	C
ATOM	2663	CG	LEU	B	23	-7.622	0.551	20.942	1	71.45	C
ATOM	2664	CD1	LEU	B	23	-7.729	1.308	19.618	1	64.82	C
ATOM	2665	CD2	LEU	B	23	-6.153	0.484	21.346	1	68.72	C
ATOM	2666	N	ILE	B	24	-10.48	-1.025	22.626	1	71.86	N
ATOM	2667	CA	ILE	B	24	-10.908	-2.428	22.504	1	71.71	C
ATOM	2668	C	ILE	B	24	-12.428	-2.54	22.318	1	72.13	C
ATOM	2669	O	ILE	B	24	-12.895	-3.416	21.589	1	73.24	O
ATOM	2670	CB	ILE	B	24	-10.394	-3.266	23.694	1	73.75	C
ATOM	2671	CG1	ILE	B	24	-8.864	-3.168	23.936	1	75.12	C
ATOM	2672	CG2	ILE	B	24	-10.766	-4.75	23.51	1	74.98	C
ATOM	2673	CD1	ILE	B	24	-7.975	-3.563	22.756	1	67.45	C
ATOM	2674	N	SER	B	25	-13.22	-1.632	22.909	1	73.7	N
ATOM	2675	CA	SER	B	25	-14.669	-1.594	22.676	1	71.5	C
ATOM	2676	C	SER	B	25	-15.005	-1.266	21.222	1	71.4	C
ATOM	2677	O	SER	B	25	-15.896	-1.893	20.655	1	74.12	O
ATOM	2678	CB	SER	B	25	-15.367	-0.577	23.586	1	72.27	C
ATOM	2679	OG	SER	B	25	-15.232	-0.959	24.934	1	67.14	O
ATOM	2680	N	ASN	B	26	-14.272	-0.345	20.596	1	71.23	N
ATOM	2681	CA	ASN	B	26	-14.446	-0.042	19.176	1	70.71	C
ATOM	2682	C	ASN	B	26	-14.14	-1.269	18.308	1	69.72	C
ATOM	2683	O	ASN	B	26	-14.925	-1.593	17.415	1	73.19	O
ATOM	2684	CB	ASN	B	26	-13.569	1.157	18.79	1	71.6	C
ATOM	2685	CG	ASN	B	26	-14.083	2.48	19.343	1	66	C
ATOM	2686	OD1	ASN	B	26	-15.222	2.636	19.744	1	60.99	O
ATOM	2687	ND2	ASN	B	26	-13.244	3.495	19.343	1	60.1	N
ATOM	2688	N	PHE	B	27	-13.069	-2.009	18.627	1	74.62	N
ATOM	2689	CA	PHE	B	27	-12.791	-3.275	17.946	1	74.67	C
ATOM	2690	C	PHE	B	27	-13.904	-4.3	18.163	1	75.01	C
ATOM	2691	O	PHE	B	27	-14.373	-4.895	17.194	1	74.48	O
ATOM	2692	CB	PHE	B	27	-11.443	-3.853	18.396	1	75.17	C
ATOM	2693	CG	PHE	B	27	-10.221	-3.032	18.027	1	74.76	C
ATOM	2694	CD1	PHE	B	27	-10.146	-2.342	16.802	1	68.38	C
ATOM	2695	CD2	PHE	B	27	-9.117	-3.001	18.904	1	69.11	C
ATOM	2696	CE1	PHE	B	27	-8.997	-1.608	16.464	1	64.39	C
ATOM	2697	CE2	PHE	B	27	-7.966	-2.272	18.567	1	64.64	C
ATOM	2698	CZ	PHE	B	27	-7.907	-1.572	17.349	1	66.44	C
ATOM	2699	N	LYS	B	28	-14.392	-4.471	19.389	1	73.85	N
ATOM	2700	CA	LYS	B	28	-15.494	-5.393	19.686	1	73.41	C
ATOM	2701	C	LYS	B	28	-16.729	-5.084	18.841	1	73.09	C
ATOM	2702	O	LYS	B	28	-17.293	-5.993	18.232	1	74.84	O
ATOM	2703	CB	LYS	B	28	-15.816	-5.351	21.189	1	74.64	C
ATOM	2704	CG	LYS	B	28	-16.959	-6.311	21.553	1	71.99	C
ATOM	2705	CD	LYS	B	28	-17.266	-6.284	23.051	1	68.54	C
ATOM	2706	CE	LYS	B	28	-18.375	-7.29	23.372	1	62.26	C
ATOM	2707	NZ	LYS	B	28	-18.53	-7.508	24.831	1	54.28	N
ATOM	2708	N	VAL	B	29	-17.144	-3.81	18.792	1	72.1	N
ATOM	2709	CA	VAL	B	29	-18.315	-3.384	18.009	1	71.92	C
ATOM	2710	C	VAL	B	29	-18.085	-3.625	16.517	1	72.3	C
ATOM	2711	O	VAL	B	29	-18.936	-4.229	15.864	1	72.24	O
ATOM	2712	CB	VAL	B	29	-18.671	-1.913	18.289	1	70.69	C
ATOM	2713	CG1	VAL	B	29	-19.778	-1.4	17.36	1	64.87	C
ATOM	2714	CG2	VAL	B	29	-19.181	-1.752	19.729	1	67.27	C
ATOM	2715	N	ALA	B	30	-16.93	-3.233	15.989	1	70.3	N
ATOM	2716	CA	ALA	B	30	-16.582	-3.477	14.594	1	70.7	C
ATOM	2717	C	ALA	B	30	-16.57	-4.979	14.273	1	73.05	C
ATOM	2718	O	ALA	B	30	-17.21	-5.422	13.32	1	73.14	O
ATOM	2719	CB	ALA	B	30	-15.231	-2.813	14.295	1	68.75	C
ATOM	2720	N	TYR	B	31	-15.93	-5.794	15.116	1	73.62	N
ATOM	2721	CA	TYR	B	31	-15.796	-7.229	14.86	1	77.16	C
ATOM	2722	C	TYR	B	31	-17.136	-7.979	14.927	1	77.66	C
ATOM	2723	O	TYR	B	31	-17.339	-8.939	14.183	1	77.08	O
ATOM	2724	CB	TYR	B	31	-14.755	-7.826	15.813	1	76.69	C
ATOM	2725	CG	TYR	B	31	-13.316	-7.343	15.658	1	74.26	C
ATOM	2726	CD1	TYR	B	31	-12.925	-6.416	14.666	1	68.7	C
ATOM	2727	CD2	TYR	B	31	-12.335	-7.85	16.537	1	66.93	C
ATOM	2728	CE1	TYR	B	31	-11.588	-6.002	14.548	1	65.59	C
ATOM	2729	CE2	TYR	B	31	-10.995	-7.447	16.423	1	66.85	C
ATOM	2730	CZ	TYR	B	31	-10.623	-6.524	15.428	1	68.93	C
ATOM	2731	OH	TYR	B	31	-9.309	-6.138	15.31	1	63.57	O
ATOM	2732	N	ASN	B	32	-18.068	-7.519	15.752	1	76.25	N
ATOM	2733	CA	ASN	B	32	-19.405	-8.108	15.841	1	75.11	C
ATOM	2734	C	ASN	B	32	-20.196	-8.019	14.527	1	75.24	C
ATOM	2735	O	ASN	B	32	-20.973	-8.924	14.24	1	76.91	O
ATOM	2736	CB	ASN	B	32	-20.188	-7.439	16.984	1	76.14	C
ATOM	2737	CG	ASN	B	32	-19.777	-7.914	18.372	1	71.52	C
ATOM	2738	OD1	ASN	B	32	-19.088	-8.895	18.565	1	65.25	O
ATOM	2739	ND2	ASN	B	32	-20.258	-7.242	19.401	1	64.58	N
ATOM	2740	N	ILE	B	33	-19.985	-6.972	13.723	1	72.79	N
ATOM	2741	CA	ILE	B	33	-20.666	-6.822	12.423	1	72.35	C
ATOM	2742	C	ILE	B	33	-19.937	-7.532	11.27	1	74.31	C
ATOM	2743	O	ILE	B	33	-20.506	-7.695	10.192	1	73.28	O
ATOM	2744	CB	ILE	B	33	-20.939	-5.333	12.096	1	70.11	C
ATOM	2745	CG1	ILE	B	33	-19.643	-4.504	11.992	1	64.21	C
ATOM	2746	CG2	ILE	B	33	-21.884	-4.734	13.167	1	63.08	C
ATOM	2747	CD1	ILE	B	33	-19.82	-3.117	11.371	1	57.6	C
ATOM	2748	N	LEU	B	34	-18.69	-7.966	11.503	1	79.53	N
ATOM	2749	CA	LEU	B	34	-17.873	-8.641	10.487	1	80.51	C
ATOM	2750	C	LEU	B	34	-18.092	-10.159	10.466	1	82.79	C
ATOM	2751	O	LEU	B	34	-18.054	-10.767	9.391	1	82.42	O
ATOM	2752	CB	LEU	B	34	-16.388	-8.309	10.716	1	80.88	C
ATOM	2753	CG	LEU	B	34	-16.027	-6.812	10.638	1	79.94	C
ATOM	2754	CD1	LEU	B	34	-14.546	-6.61	10.953	1	74.69	C
ATOM	2755	CD2	LEU	B	34	-16.345	-6.206	9.274	1	76.98	C
ATOM	2756	N	ARG	B	35	-18.32	-10.761	11.634	1	84.86	N
ATOM	2757	CA	ARG	B	35	-18.62	-12.194	11.759	1	84.48	C
ATOM	2758	C	ARG	B	35	-20.052	-12.472	11.324	1	84.29	C
ATOM	2759	O	ARG	B	35	-20.991	-11.874	11.853	1	84.66	O
ATOM	2760	CB	ARG	B	35	-18.42	-12.661	13.209	1	85.89	C
ATOM	2761	CG	ARG	B	35	-16.97	-12.574	13.689	1	85.77	C
ATOM	2762	CD	ARG	B	35	-16.823	-13.116	15.111	1	84.89	C
ATOM	2763	NE	ARG	B	35	-17.643	-12.365	16.066	1	81.94	N
ATOM	2764	CZ	ARG	B	35	-17.26	-11.434	16.929	1	82.72	C
ATOM	2765	NH1	ARG	B	35	-16.023	-11.06	17.052	1	72.32	N
ATOM	2766	NH2	ARG	B	35	-18.133	-10.861	17.695	1	77.6	N
ATOM	2767	N	ARG	B	36	-20.246	-13.423	10.433	1	85.79	N
ATOM	2768	CA	ARG	B	36	-21.574	-13.863	10	1	86.45	C
ATOM	2769	C	ARG	B	36	-21.958	-15.186	10.682	1	86.86	C
ATOM	2770	O	ARG	B	36	-21.091	-16.023	10.923	1	85.98	O
ATOM	2771	CB	ARG	B	36	-21.625	-13.958	8.475	1	85.38	C
ATOM	2772	CG	ARG	B	36	-21.418	-12.598	7.788	1	85.8	C
ATOM	2773	CD	ARG	B	36	-21.404	-12.803	6.282	1	82.83	C
ATOM	2774	NE	ARG	B	36	-21.197	-11.552	5.535	1	78.85	N
ATOM	2775	CZ	ARG	B	36	-20.616	-11.461	4.352	1	74.35	C
ATOM	2776	NH1	ARG	B	36	-20.128	-12.504	3.74	1	69.42	N
ATOM	2777	NH2	ARG	B	36	-20.51	-10.307	3.759	1	70.89	N
ATOM	2778	N	PRO	B	37	-23.247	-15.399	10.978	1	81.5	N
ATOM	2779	CA	PRO	B	37	-23.707	-16.628	11.643	1	78.8	C
ATOM	2780	C	PRO	B	37	-23.431	-17.919	10.867	1	81.78	C
ATOM	2781	O	PRO	B	37	-23.35	-18.982	11.478	1	77.94	O
ATOM	2782	CB	PRO	B	37	-25.217	-16.439	11.84	1	75.96	C
ATOM	2783	CG	PRO	B	37	-25.396	-14.928	11.849	1	80.23	C
ATOM	2784	CD	PRO	B	37	-24.334	-14.449	10.86	1	86.77	C
ATOM	2785	N	ASP	B	38	-23.299	-17.833	9.551	1	86.77	N
ATOM	2786	CA	ASP	B	38	-22.991	-18.966	8.67	1	85.2	C
ATOM	2787	C	ASP	B	38	-21.496	-19.352	8.666	1	86.06	C
ATOM	2788	O	ASP	B	38	-21.1	-20.289	7.98	1	81.15	O
ATOM	2789	CB	ASP	B	38	-23.505	-18.653	7.25	1	83.45	C
ATOM	2790	CG	ASP	B	38	-22.819	-17.45	6.586	1	83.3	C
ATOM	2791	OD1	ASP	B	38	-21.918	-16.845	7.207	1	76.37	O
ATOM	2792	OD2	ASP	B	38	-23.22	-17.086	5.462	1	77.91	O
ATOM	2793	N	GLY	B	39	-20.665	-18.655	9.444	1	86.67	N
ATOM	2794	CA	GLY	B	39	-19.219	-18.869	9.504	1	85.49	C
ATOM	2795	C	GLY	B	39	-18.42	-18.096	8.452	1	88.21	C
ATOM	2796	O	GLY	B	39	-17.189	-18.127	8.481	1	85.62	O
ATOM	2797	N	THR	B	40	-19.085	-17.369	7.558	1	86.47	N
ATOM	2798	CA	THR	B	40	-18.405	-16.469	6.62	1	86.28	C
ATOM	2799	C	THR	B	40	-18.038	-15.138	7.283	1	87.2	C
ATOM	2800	O	THR	B	40	-18.533	-14.775	8.359	1	85.29	O
ATOM	2801	CB	THR	B	40	-19.203	-16.243	5.325	1	84.73	C
ATOM	2802	OG1	THR	B	40	-20.351	-15.462	5.559	1	81.12	O
ATOM	2803	CG2	THR	B	40	-19.605	-17.54	4.637	1	80.75	C
ATOM	2804	N	PHE	B	41	-17.141	-14.399	6.637	1	84.58	N
ATOM	2805	CA	PHE	B	41	-16.595	-13.156	7.161	1	84.35	C
ATOM	2806	C	PHE	B	41	-16.764	-12.02	6.15	1	85.38	C
ATOM	2807	O	PHE	B	41	-16.533	-12.19	4.953	1	81.72	O
ATOM	2808	CB	PHE	B	41	-15.132	-13.395	7.519	1	82.45	C
ATOM	2809	CG	PHE	B	41	-14.496	-12.268	8.288	1	83.46	C
ATOM	2810	CD1	PHE	B	41	-13.655	-11.349	7.638	1	79.28	C
ATOM	2811	CD2	PHE	B	41	-14.706	-12.164	9.676	1	76.94	C
ATOM	2812	CE1	PHE	B	41	-13.008	-10.349	8.376	1	74.99	C
ATOM	2813	CE2	PHE	B	41	-14.056	-11.167	10.416	1	76.2	C
ATOM	2814	CZ	PHE	B	41	-13.199	-10.262	9.768	1	79.01	C
ATOM	2815	N	ASN	B	42	-17.154	-10.84	6.621	1	79.26	N
ATOM	2816	CA	ASN	B	42	-17.258	-9.665	5.758	1	77.98	C
ATOM	2817	C	ASN	B	42	-15.878	-9.019	5.548	1	78	C
ATOM	2818	O	ASN	B	42	-15.577	-7.966	6.113	1	76.93	O
ATOM	2819	CB	ASN	B	42	-18.325	-8.704	6.297	1	77.75	C
ATOM	2820	CG	ASN	B	42	-18.696	-7.641	5.268	1	76.23	C
ATOM	2821	OD1	ASN	B	42	-18.062	-7.462	4.239	1	70.44	O
ATOM	2822	ND2	ASN	B	42	-19.775	-6.925	5.506	1	70.64	N
ATOM	2823	N	ARG	B	43	-15.048	-9.661	4.742	1	85.65	N
ATOM	2824	CA	ARG	B	43	-13.665	-9.23	4.484	1	83.76	C
ATOM	2825	C	ARG	B	43	-13.58	-7.805	3.956	1	83.69	C
ATOM	2826	O	ARG	B	43	-12.803	-7.021	4.487	1	80.7	O
ATOM	2827	CB	ARG	B	43	-12.984	-10.22	3.526	1	82.06	C
ATOM	2828	CG	ARG	B	43	-11.511	-9.886	3.23	1	83.17	C
ATOM	2829	CD	ARG	B	43	-10.623	-9.824	4.503	1	80.35	C
ATOM	2830	NE	ARG	B	43	-10.583	-11.13	5.17	1	83.39	N
ATOM	2831	CZ	ARG	B	43	-10.205	-11.396	6.414	1	86.13	C
ATOM	2832	NH1	ARG	B	43	-9.769	-10.477	7.222	1	77.71	N
ATOM	2833	NH2	ARG	B	43	-10.271	-12.62	6.848	1	81.86	N
ATOM	2834	N	HIS	B	44	-14.397	-7.451	2.981	1	76.74	N
ATOM	2835	CA	HIS	B	44	-14.346	-6.112	2.389	1	75.17	C
ATOM	2836	C	HIS	B	44	-14.606	-5.007	3.426	1	75.43	C
ATOM	2837	O	HIS	B	44	-13.853	-4.036	3.506	1	74.84	O
ATOM	2838	CB	HIS	B	44	-15.344	-6.042	1.229	1	74.29	C
ATOM	2839	CG	HIS	B	44	-15.298	-4.717	0.511	1	67.23	C
ATOM	2840	ND1	HIS	B	44	-14.242	-4.225	-0.225	1	56.12	N
ATOM	2841	CD2	HIS	B	44	-16.273	-3.749	0.499	1	55.38	C
ATOM	2842	CE1	HIS	B	44	-14.568	-2.999	-0.666	1	51.56	C
ATOM	2843	NE2	HIS	B	44	-15.798	-2.679	-0.246	1	51.78	N
ATOM	2844	N	LEU	B	45	-15.621	-5.178	4.263	1	73.99	N
ATOM	2845	CA	LEU	B	45	-15.897	-4.234	5.344	1	73.11	C
ATOM	2846	C	LEU	B	45	-14.799	-4.263	6.42	1	73.38	C
ATOM	2847	O	LEU	B	45	-14.472	-3.216	6.972	1	71.67	O
ATOM	2848	CB	LEU	B	45	-17.292	-4.534	5.924	1	72.45	C
ATOM	2849	CG	LEU	B	45	-17.732	-3.561	7.041	1	69.67	C
ATOM	2850	CD1	LEU	B	45	-17.811	-2.11	6.559	1	63.87	C
ATOM	2851	CD2	LEU	B	45	-19.119	-3.96	7.55	1	68.7	C
ATOM	2852	N	ALA	B	46	-14.215	-5.427	6.705	1	73.19	N
ATOM	2853	CA	ALA	B	46	-13.107	-5.543	7.649	1	71.37	C
ATOM	2854	C	ALA	B	46	-11.892	-4.728	7.201	1	73.27	C
ATOM	2855	O	ALA	B	46	-11.359	-3.953	7.994	1	74.23	O
ATOM	2856	CB	ALA	B	46	-12.739	-7.02	7.84	1	71.75	C
ATOM	2857	N	GLU	B	47	-11.51	-4.84	5.934	1	76.44	N
ATOM	2858	CA	GLU	B	47	-10.386	-4.085	5.374	1	73.91	C
ATOM	2859	C	GLU	B	47	-10.657	-2.573	5.336	1	73.12	C
ATOM	2860	O	GLU	B	47	-9.734	-1.782	5.501	1	71.68	O
ATOM	2861	CB	GLU	B	47	-10.045	-4.592	3.964	1	75.46	C
ATOM	2862	CG	GLU	B	47	-9.589	-6.061	3.887	1	71.85	C
ATOM	2863	CD	GLU	B	47	-8.485	-6.414	4.895	1	68.27	C
ATOM	2864	OE1	GLU	B	47	-8.682	-7.354	5.7	1	61.6	O
ATOM	2865	OE2	GLU	B	47	-7.43	-5.754	4.903	1	67.34	O
ATOM	2866	N	TYR	B	48	-11.916	-2.182	5.163	1	72.64	N
ATOM	2867	CA	TYR	B	48	-12.313	-0.771	5.204	1	70.25	C
ATOM	2868	C	TYR	B	48	-12.283	-0.18	6.625	1	70.77	C
ATOM	2869	O	TYR	B	48	-11.939	0.991	6.803	1	67.92	O
ATOM	2870	CB	TYR	B	48	-13.711	-0.641	4.583	1	67.4	C
ATOM	2871	CG	TYR	B	48	-14.227	0.785	4.566	1	65.5	C
ATOM	2872	CD1	TYR	B	48	-15.097	1.248	5.575	1	58.59	C
ATOM	2873	CD2	TYR	B	48	-13.798	1.681	3.563	1	57.38	C
ATOM	2874	CE1	TYR	B	48	-15.534	2.582	5.583	1	52.95	C
ATOM	2875	CE2	TYR	B	48	-14.229	3.017	3.564	1	53.94	C
ATOM	2876	CZ	TYR	B	48	-15.095	3.463	4.578	1	54.2	C
ATOM	2877	OH	TYR	B	48	-15.512	4.776	4.589	1	53.11	O
ATOM	2878	N	LEU	B	49	-12.654	-0.964	7.63	1	70.43	N
ATOM	2879	CA	LEU	B	49	-12.678	-0.523	9.029	1	70.94	C
ATOM	2880	C	LEU	B	49	-11.311	-0.626	9.716	1	72.28	C
ATOM	2881	O	LEU	B	49	-11.088	0.05	10.726	1	70.65	O
ATOM	2882	CB	LEU	B	49	-13.727	-1.34	9.803	1	70.69	C
ATOM	2883	CG	LEU	B	49	-15.193	-1.081	9.395	1	67.7	C
ATOM	2884	CD1	LEU	B	49	-16.101	-2.017	10.199	1	63.45	C
ATOM	2885	CD2	LEU	B	49	-15.638	0.358	9.663	1	65.02	C
ATOM	2886	N	ASP	B	50	-10.411	-1.463	9.208	1	72.78	N
ATOM	2887	CA	ASP	B	50	-9.067	-1.603	9.758	1	74.46	C
ATOM	2888	C	ASP	B	50	-8.238	-0.344	9.46	1	74.84	C
ATOM	2889	O	ASP	B	50	-7.961	-0.002	8.308	1	72.99	O
ATOM	2890	CB	ASP	B	50	-8.396	-2.879	9.22	1	73.19	C
ATOM	2891	CG	ASP	B	50	-7.053	-3.173	9.901	1	73.92	C
ATOM	2892	OD1	ASP	B	50	-6.809	-2.651	11.013	1	69.26	O
ATOM	2893	OD2	ASP	B	50	-6.254	-3.944	9.333	1	68.66	O
ATOM	2894	N	ARG	B	51	-7.844	0.351	10.517	1	77.18	N
ATOM	2895	CA	ARG	B	51	-6.966	1.512	10.392	1	78.94	C
ATOM	2896	C	ARG	B	51	-5.562	1.031	10.043	1	81.68	C
ATOM	2897	O	ARG	B	51	-4.83	0.575	10.918	1	78.65	O
ATOM	2898	CB	ARG	B	51	-7.004	2.361	11.666	1	74.94	C
ATOM	2899	CG	ARG	B	51	-6.143	3.618	11.495	1	64.09	C
ATOM	2900	CD	ARG	B	51	-6.123	4.453	12.776	1	58.98	C
ATOM	2901	NE	ARG	B	51	-5.198	5.585	12.652	1	49.89	N
ATOM	2902	CZ	ARG	B	51	-4.836	6.419	13.618	1	42.58	C
ATOM	2903	NH1	ARG	B	51	-5.331	6.316	14.819	1	38.02	N
ATOM	2904	NH2	ARG	B	51	-3.967	7.363	13.379	1	36.64	N
ATOM	2905	N	LYS	B	52	-5.182	1.223	8.801	1	82	N
ATOM	2906	CA	LYS	B	52	-3.869	0.871	8.263	1	81.89	C
ATOM	2907	C	LYS	B	52	-2.94	2.08	8.185	1	82.03	C
ATOM	2908	O	LYS	B	52	-3.388	3.228	8.127	1	78.29	O
ATOM	2909	CB	LYS	B	52	-4.051	0.179	6.903	1	79.6	C
ATOM	2910	CG	LYS	B	52	-4.815	-1.146	7.06	1	78.7	C
ATOM	2911	CD	LYS	B	52	-5.067	-1.824	5.719	1	74.31	C
ATOM	2912	CE	LYS	B	52	-5.876	-3.101	5.961	1	69.57	C
ATOM	2913	NZ	LYS	B	52	-6.173	-3.819	4.706	1	63.28	N
ATOM	2914	N	VAL	B	53	-1.649	1.794	8.188	1	83.33	N
ATOM	2915	CA	VAL	B	53	-0.585	2.766	7.923	1	84.25	C
ATOM	2916	C	VAL	B	53	0.387	2.183	6.898	1	84.63	C
ATOM	2917	O	VAL	B	53	0.63	0.975	6.879	1	82.39	O
ATOM	2918	CB	VAL	B	53	0.157	3.2	9.203	1	82.41	C
ATOM	2919	CG1	VAL	B	53	-0.78	3.958	10.147	1	72.48	C
ATOM	2920	CG2	VAL	B	53	0.783	2.035	9.966	1	73.45	C
ATOM	2921	N	THR	B	54	0.945	3.04	6.055	1	84.81	N
ATOM	2922	CA	THR	B	54	1.988	2.647	5.11	1	84.89	C
ATOM	2923	C	THR	B	54	3.309	2.391	5.835	1	86.15	C
ATOM	2924	O	THR	B	54	3.523	2.885	6.955	1	83.27	O
ATOM	2925	CB	THR	B	54	2.174	3.704	4.014	1	80.24	C
ATOM	2926	OG1	THR	B	54	2.455	4.952	4.589	1	71.17	O
ATOM	2927	CG2	THR	B	54	0.895	3.851	3.187	1	67.56	C
ATOM	2928	N	ALA	B	55	4.194	1.621	5.211	1	85.66	N
ATOM	2929	CA	ALA	B	55	5.59	1.633	5.614	1	85.13	C
ATOM	2930	C	ALA	B	55	6.174	3.047	5.443	1	84.52	C
ATOM	2931	O	ALA	B	55	5.621	3.885	4.727	1	80.81	O
ATOM	2932	CB	ALA	B	55	6.356	0.574	4.822	1	83.84	C
ATOM	2933	N	ASN	B	56	7.272	3.33	6.132	1	85.36	N
ATOM	2934	CA	ASN	B	56	7.941	4.615	6.028	1	84.73	C
ATOM	2935	C	ASN	B	56	9.458	4.415	6.082	1	85.73	C
ATOM	2936	O	ASN	B	56	10.022	4.132	7.142	1	84.13	O
ATOM	2937	CB	ASN	B	56	7.408	5.551	7.123	1	81.41	C
ATOM	2938	CG	ASN	B	56	7.867	6.984	6.908	1	78.43	C
ATOM	2939	OD1	ASN	B	56	8.661	7.294	6.047	1	73.24	O
ATOM	2940	ND2	ASN	B	56	7.357	7.912	7.691	1	71.38	N
ATOM	2941	N	ALA	B	57	10.101	4.584	4.926	1	82.05	N
ATOM	2942	CA	ALA	B	57	11.551	4.513	4.819	1	81.18	C
ATOM	2943	C	ALA	B	57	12.245	5.698	5.513	1	82.69	C
ATOM	2944	O	ALA	B	57	13.422	5.612	5.86	1	80.88	O
ATOM	2945	CB	ALA	B	57	11.919	4.422	3.335	1	78.9	C
ATOM	2946	N	ASN	B	58	11.527	6.795	5.753	1	81.94	N
ATOM	2947	CA	ASN	B	58	12.026	7.893	6.569	1	81.62	C
ATOM	2948	C	ASN	B	58	11.941	7.494	8.05	1	83.27	C
ATOM	2949	O	ASN	B	58	10.864	7.093	8.499	1	82.02	O
ATOM	2950	CB	ASN	B	58	11.217	9.168	6.301	1	78.86	C
ATOM	2951	CG	ASN	B	58	11.201	9.556	4.839	1	72.66	C
ATOM	2952	OD1	ASN	B	58	12.141	9.363	4.099	1	64.95	O
ATOM	2953	ND2	ASN	B	58	10.108	10.116	4.369	1	63.92	N
ATOM	2954	N	PRO	B	59	13.019	7.636	8.821	1	84.49	N
ATOM	2955	CA	PRO	B	59	12.971	7.354	10.248	1	84.3	C
ATOM	2956	C	PRO	B	59	11.924	8.214	10.965	1	84.78	C
ATOM	2957	O	PRO	B	59	11.898	9.435	10.83	1	82.92	O
ATOM	2958	CB	PRO	B	59	14.388	7.601	10.765	1	82.1	C
ATOM	2959	CG	PRO	B	59	15.26	7.404	9.526	1	80.09	C
ATOM	2960	CD	PRO	B	59	14.377	7.939	8.407	1	83.27	C
ATOM	2961	N	VAL	B	60	11.075	7.559	11.757	1	85.51	N
ATOM	2962	CA	VAL	B	60	10.137	8.188	12.689	1	85.84	C
ATOM	2963	C	VAL	B	60	10.448	7.634	14.072	1	87.36	C
ATOM	2964	O	VAL	B	60	10.477	6.418	14.251	1	86.69	O
ATOM	2965	CB	VAL	B	60	8.673	7.92	12.293	1	83.58	C
ATOM	2966	CG1	VAL	B	60	7.702	8.568	13.283	1	77.38	C
ATOM	2967	CG2	VAL	B	60	8.362	8.473	10.898	1	78.16	C
ATOM	2968	N	ASP	B	61	10.74	8.51	15.023	1	86.76	N
ATOM	2969	CA	ASP	B	61	11.172	8.139	16.378	1	87.49	C
ATOM	2970	C	ASP	B	61	12.326	7.113	16.394	1	89.36	C
ATOM	2971	O	ASP	B	61	12.361	6.175	17.183	1	87.62	O
ATOM	2972	CB	ASP	B	61	9.96	7.736	17.239	1	85.77	C
ATOM	2973	CG	ASP	B	61	8.909	8.848	17.328	1	79.86	C
ATOM	2974	OD1	ASP	B	61	9.319	10.034	17.341	1	74.51	O
ATOM	2975	OD2	ASP	B	61	7.708	8.509	17.382	1	72.5	O
ATOM	2976	N	GLY	B	62	13.282	7.286	15.478	1	89.6	N
ATOM	2977	CA	GLY	B	62	14.458	6.42	15.372	1	90.3	C
ATOM	2978	C	GLY	B	62	14.215	5.061	14.706	1	91.94	C
ATOM	2979	O	GLY	B	62	15.109	4.215	14.73	1	90.26	O
ATOM	2980	N	VAL	B	63	13.046	4.841	14.105	1	92.22	N
ATOM	2981	CA	VAL	B	63	12.695	3.59	13.416	1	93.23	C
ATOM	2982	C	VAL	B	63	12.185	3.894	12.014	1	92.6	C
ATOM	2983	O	VAL	B	63	11.268	4.693	11.849	1	91.14	O
ATOM	2984	CB	VAL	B	63	11.643	2.787	14.208	1	93.74	C
ATOM	2985	CG1	VAL	B	63	11.303	1.459	13.519	1	90.68	C
ATOM	2986	CG2	VAL	B	63	12.125	2.468	15.627	1	90.13	C
ATOM	2987	N	PHE	B	64	12.73	3.217	11.012	1	91.32	N
ATOM	2988	CA	PHE	B	64	12.16	3.197	9.665	1	91.58	C
ATOM	2989	C	PHE	B	64	11.577	1.823	9.334	1	92.97	C
ATOM	2990	O	PHE	B	64	11.903	0.822	9.978	1	93.14	O
ATOM	2991	CB	PHE	B	64	13.189	3.677	8.633	1	90.23	C
ATOM	2992	CG	PHE	B	64	14.304	2.697	8.337	1	89.3	C
ATOM	2993	CD1	PHE	B	64	15.502	2.738	9.08	1	86.15	C
ATOM	2994	CD2	PHE	B	64	14.172	1.777	7.284	1	85.49	C
ATOM	2995	CE1	PHE	B	64	16.556	1.871	8.764	1	84.47	C
ATOM	2996	CE2	PHE	B	64	15.226	0.902	6.966	1	84.12	C
ATOM	2997	CZ	PHE	B	64	16.42	0.951	7.706	1	85.94	C
ATOM	2998	N	SER	B	65	10.702	1.779	8.327	1	91.05	N
ATOM	2999	CA	SER	B	65	10.086	0.535	7.875	1	91.45	C
ATOM	3000	C	SER	B	65	9.974	0.473	6.359	1	90.55	C
ATOM	3001	O	SER	B	65	9.9	1.5	5.685	1	89.29	O
ATOM	3002	CB	SER	B	65	8.72	0.324	8.537	1	91.46	C
ATOM	3003	OG	SER	B	65	7.825	1.389	8.263	1	88.52	O
ATOM	3004	N	PHE	B	66	9.947	-0.739	5.838	1	91.01	N
ATOM	3005	CA	PHE	B	66	9.721	-1.03	4.426	1	91.1	C
ATOM	3006	C	PHE	B	66	9.042	-2.387	4.291	1	91.87	C
ATOM	3007	O	PHE	B	66	9.242	-3.272	5.127	1	91.26	O
ATOM	3008	CB	PHE	B	66	11.047	-0.989	3.658	1	90.41	C
ATOM	3009	CG	PHE	B	66	12.101	-1.976	4.122	1	90.33	C
ATOM	3010	CD1	PHE	B	66	12.929	-1.676	5.228	1	88.23	C
ATOM	3011	CD2	PHE	B	66	12.294	-3.186	3.436	1	87.77	C
ATOM	3012	CE1	PHE	B	66	13.936	-2.564	5.627	1	87.32	C
ATOM	3013	CE2	PHE	B	66	13.304	-4.082	3.83	1	86.72	C
ATOM	3014	CZ	PHE	B	66	14.13	-3.766	4.926	1	88.77	C
ATOM	3015	N	ASP	B	67	8.255	-2.556	3.248	1	90.05	N
ATOM	3016	CA	ASP	B	67	7.566	-3.812	2.99	1	89.54	C
ATOM	3017	C	ASP	B	67	8.38	-4.672	2.018	1	88.78	C
ATOM	3018	O	ASP	B	67	9.098	-4.171	1.152	1	87.07	O
ATOM	3019	CB	ASP	B	67	6.114	-3.543	2.57	1	89.06	C
ATOM	3020	CG	ASP	B	67	5.298	-2.915	3.712	1	88.84	C
ATOM	3021	OD1	ASP	B	67	5.576	-3.199	4.899	1	84.99	O
ATOM	3022	OD2	ASP	B	67	4.395	-2.1	3.466	1	84.34	O
ATOM	3023	N	VAL	B	68	8.309	-5.988	2.202	1	90.47	N
ATOM	3024	CA	VAL	B	68	9.037	-6.976	1.401	1	90.2	C
ATOM	3025	C	VAL	B	68	8.09	-8.103	1.025	1	90.71	C
ATOM	3026	O	VAL	B	68	7.399	-8.661	1.876	1	89.64	O
ATOM	3027	CB	VAL	B	68	10.266	-7.539	2.14	1	88.19	C
ATOM	3028	CG1	VAL	B	68	11.098	-8.437	1.218	1	77.06	C
ATOM	3029	CG2	VAL	B	68	11.2	-6.436	2.643	1	75.79	C
ATOM	3030	N	LEU	B	69	8.105	-8.473	-0.247	1	87.71	N
ATOM	3031	CA	LEU	B	69	7.404	-9.653	-0.731	1	87.82	C
ATOM	3032	C	LEU	B	69	8.268	-10.898	-0.472	1	87.94	C
ATOM	3033	O	LEU	B	69	9.288	-11.112	-1.127	1	86.35	O
ATOM	3034	CB	LEU	B	69	7.065	-9.441	-2.209	1	85.7	C
ATOM	3035	CG	LEU	B	69	6.146	-10.533	-2.78	1	80.82	C
ATOM	3036	CD1	LEU	B	69	4.758	-10.533	-2.137	1	73.33	C
ATOM	3037	CD2	LEU	B	69	5.954	-10.269	-4.271	1	73.27	C
ATOM	3038	N	ILE	B	70	7.861	-11.709	0.493	1	90.85	N
ATOM	3039	CA	ILE	B	70	8.596	-12.908	0.923	1	91.02	C
ATOM	3040	C	ILE	B	70	8.345	-14.092	-0.015	1	91.76	C
ATOM	3041	O	ILE	B	70	9.284	-14.79	-0.392	1	88.35	O
ATOM	3042	CB	ILE	B	70	8.226	-13.245	2.388	1	88.49	C
ATOM	3043	CG1	ILE	B	70	8.839	-12.169	3.309	1	82.28	C
ATOM	3044	CG2	ILE	B	70	8.704	-14.653	2.777	1	79.67	C
ATOM	3045	CD1	ILE	B	70	8.64	-12.43	4.801	1	80.73	C
ATOM	3046	N	ASP	B	71	7.082	-14.336	-0.384	1	90.12	N
ATOM	3047	CA	ASP	B	71	6.706	-15.383	-1.333	1	90.46	C
ATOM	3048	C	ASP	B	71	5.662	-14.863	-2.323	1	89.2	C
ATOM	3049	O	ASP	B	71	4.497	-14.644	-1.991	1	86.66	O
ATOM	3050	CB	ASP	B	71	6.227	-16.646	-0.605	1	90.39	C
ATOM	3051	CG	ASP	B	71	6.118	-17.863	-1.543	1	90.72	C
ATOM	3052	OD1	ASP	B	71	5.874	-17.715	-2.764	1	84.15	O
ATOM	3053	OD2	ASP	B	71	6.321	-19.005	-1.082	1	83.69	O
ATOM	3054	N	ARG	B	72	6.09	-14.737	-3.562	1	85.34	N
ATOM	3055	CA	ARG	B	72	5.285	-14.219	-4.671	1	83.91	C
ATOM	3056	C	ARG	B	72	4.112	-15.124	-5.045	1	85.54	C
ATOM	3057	O	ARG	B	72	3.09	-14.627	-5.495	1	81.44	O
ATOM	3058	CB	ARG	B	72	6.198	-14.04	-5.885	1	80.2	C
ATOM	3059	CG	ARG	B	72	7.328	-13.04	-5.594	1	68.47	C
ATOM	3060	CD	ARG	B	72	8.203	-12.852	-6.824	1	63	C
ATOM	3061	NE	ARG	B	72	9.303	-11.923	-6.526	1	54.57	N
ATOM	3062	CZ	ARG	B	72	10.502	-11.95	-7.069	1	47.61	C
ATOM	3063	NH1	ARG	B	72	10.838	-12.828	-7.969	1	43.04	N
ATOM	3064	NH2	ARG	B	72	11.394	-11.073	-6.709	1	42.55	N
ATOM	3065	N	ARG	B	73	4.243	-16.433	-4.847	1	85.08	N
ATOM	3066	CA	ARG	B	73	3.22	-17.414	-5.251	1	85.37	C
ATOM	3067	C	ARG	B	73	1.919	-17.255	-4.467	1	86.74	C
ATOM	3068	O	ARG	B	73	0.852	-17.587	-4.97	1	84.34	O
ATOM	3069	CB	ARG	B	73	3.76	-18.829	-5.033	1	83.47	C
ATOM	3070	CG	ARG	B	73	5.044	-19.121	-5.828	1	76.16	C
ATOM	3071	CD	ARG	B	73	5.635	-20.471	-5.421	1	72.91	C
ATOM	3072	NE	ARG	B	73	6.08	-20.452	-4.021	1	64.97	N
ATOM	3073	CZ	ARG	B	73	6.554	-21.473	-3.326	1	58.66	C
ATOM	3074	NH1	ARG	B	73	6.724	-22.646	-3.871	1	53.96	N
ATOM	3075	NH2	ARG	B	73	6.861	-21.319	-2.07	1	52.74	N
ATOM	3076	N	ILE	B	74	2.035	-16.787	-3.231	1	88.24	N
ATOM	3077	CA	ILE	B	74	0.915	-16.592	-2.306	1	88.02	C
ATOM	3078	C	ILE	B	74	0.749	-15.124	-1.903	1	88.03	C
ATOM	3079	O	ILE	B	74	-0.041	-14.825	-1.011	1	84.3	O
ATOM	3080	CB	ILE	B	74	1.052	-17.525	-1.083	1	87.87	C
ATOM	3081	CG1	ILE	B	74	2.359	-17.253	-0.306	1	84.66	C
ATOM	3082	CG2	ILE	B	74	0.954	-18.997	-1.532	1	82.57	C
ATOM	3083	CD1	ILE	B	74	2.449	-17.994	1.027	1	81.07	C
ATOM	3084	N	ASN	B	75	1.492	-14.223	-2.538	1	86.99	N
ATOM	3085	CA	ASN	B	75	1.537	-12.794	-2.236	1	86.64	C
ATOM	3086	C	ASN	B	75	1.815	-12.505	-0.742	1	88.46	C
ATOM	3087	O	ASN	B	75	1.139	-11.69	-0.113	1	86.23	O
ATOM	3088	CB	ASN	B	75	0.274	-12.121	-2.817	1	83.57	C
ATOM	3089	CG	ASN	B	75	0.436	-10.618	-2.953	1	74.24	C
ATOM	3090	OD1	ASN	B	75	1.517	-10.104	-3.159	1	66.01	O
ATOM	3091	ND2	ASN	B	75	-0.648	-9.871	-2.892	1	63.3	N
ATOM	3092	N	LEU	B	76	2.784	-13.215	-0.161	1	91.05	N
ATOM	3093	CA	LEU	B	76	3.123	-13.078	1.254	1	92.43	C
ATOM	3094	C	LEU	B	76	4.016	-11.854	1.472	1	91.73	C
ATOM	3095	O	LEU	B	76	5.234	-11.908	1.307	1	89.76	O
ATOM	3096	CB	LEU	B	76	3.754	-14.376	1.774	1	93.56	C
ATOM	3097	CG	LEU	B	76	4.055	-14.35	3.286	1	94.01	C
ATOM	3098	CD1	LEU	B	76	2.791	-14.179	4.134	1	90.74	C
ATOM	3099	CD2	LEU	B	76	4.725	-15.661	3.701	1	90.92	C
ATOM	3100	N	LEU	B	77	3.387	-10.766	1.882	1	91.79	N
ATOM	3101	CA	LEU	B	77	4.067	-9.55	2.301	1	91.35	C
ATOM	3102	C	LEU	B	77	4.504	-9.64	3.768	1	92.61	C
ATOM	3103	O	LEU	B	77	3.879	-10.309	4.594	1	91.65	O
ATOM	3104	CB	LEU	B	77	3.158	-8.33	2.044	1	88.37	C
ATOM	3105	CG	LEU	B	77	3.018	-7.969	0.556	1	77.99	C
ATOM	3106	CD1	LEU	B	77	1.842	-7.013	0.344	1	70.61	C
ATOM	3107	CD2	LEU	B	77	4.28	-7.274	0.027	1	70.3	C
ATOM	3108	N	SER	B	78	5.578	-8.924	4.099	1	93.24	N
ATOM	3109	CA	SER	B	78	5.96	-8.651	5.48	1	93.49	C
ATOM	3110	C	SER	B	78	6.559	-7.262	5.593	1	93.15	C
ATOM	3111	O	SER	B	78	7.263	-6.816	4.69	1	91.57	O
ATOM	3112	CB	SER	B	78	6.952	-9.681	6.006	1	93.52	C
ATOM	3113	OG	SER	B	78	6.322	-10.951	6.027	1	86.29	O
ATOM	3114	N	ARG	B	79	6.312	-6.607	6.711	1	94.29	N
ATOM	3115	CA	ARG	B	79	6.901	-5.302	7.013	1	94.61	C
ATOM	3116	C	ARG	B	79	8.136	-5.473	7.879	1	95.49	C
ATOM	3117	O	ARG	B	79	8.06	-6.042	8.964	1	95.25	O
ATOM	3118	CB	ARG	B	79	5.844	-4.39	7.634	1	93.81	C
ATOM	3119	CG	ARG	B	79	6.41	-2.993	7.908	1	91.84	C
ATOM	3120	CD	ARG	B	79	5.299	-1.973	8.164	1	90.27	C
ATOM	3121	NE	ARG	B	79	4.546	-1.74	6.935	1	89.74	N
ATOM	3122	CZ	ARG	B	79	3.429	-1.067	6.774	1	91.23	C
ATOM	3123	NH1	ARG	B	79	2.85	-0.441	7.755	1	85.49	N
ATOM	3124	NH2	ARG	B	79	2.881	-1.016	5.593	1	86.1	N
ATOM	3125	N	VAL	B	80	9.255	-4.951	7.403	1	95.27	N
ATOM	3126	CA	VAL	B	80	10.513	-4.913	8.146	1	95.55	C
ATOM	3127	C	VAL	B	80	10.632	-3.567	8.847	1	95.34	C
ATOM	3128	O	VAL	B	80	10.445	-2.527	8.222	1	94.48	O
ATOM	3129	CB	VAL	B	80	11.718	-5.175	7.231	1	95.47	C
ATOM	3130	CG1	VAL	B	80	13.013	-5.252	8.049	1	93.35	C
ATOM	3131	CG2	VAL	B	80	11.567	-6.483	6.448	1	92.72	C
ATOM	3132	N	TYR	B	81	10.969	-3.592	10.127	1	96.33	N
ATOM	3133	CA	TYR	B	81	11.255	-2.412	10.941	1	96.74	C
ATOM	3134	C	TYR	B	81	12.706	-2.468	11.406	1	96.84	C
ATOM	3135	O	TYR	B	81	13.149	-3.489	11.932	1	96.39	O
ATOM	3136	CB	TYR	B	81	10.32	-2.344	12.148	1	96.73	C
ATOM	3137	CG	TYR	B	81	8.84	-2.365	11.839	1	96.8	C
ATOM	3138	CD1	TYR	B	81	8.094	-1.174	11.835	1	94.22	C
ATOM	3139	CD2	TYR	B	81	8.189	-3.589	11.575	1	94.18	C
ATOM	3140	CE1	TYR	B	81	6.719	-1.195	11.568	1	94.04	C
ATOM	3141	CE2	TYR	B	81	6.812	-3.622	11.299	1	93.7	C
ATOM	3142	CZ	TYR	B	81	6.079	-2.42	11.297	1	95.71	C
ATOM	3143	OH	TYR	B	81	4.738	-2.451	11.022	1	94.93	O
ATOM	3144	N	ARG	B	82	13.432	-1.362	11.238	1	95.46	N
ATOM	3145	CA	ARG	B	82	14.847	-1.258	11.61	1	94.73	C
ATOM	3146	C	ARG	B	82	15.126	0.02	12.398	1	94.45	C
ATOM	3147	O	ARG	B	82	14.475	1.034	12.141	1	93.08	O
ATOM	3148	CB	ARG	B	82	15.732	-1.312	10.355	1	92.68	C
ATOM	3149	CG	ARG	B	82	15.607	-2.635	9.585	1	88.43	C
ATOM	3150	CD	ARG	B	82	16.641	-2.75	8.472	1	88.98	C
ATOM	3151	NE	ARG	B	82	17.997	-2.888	9.03	1	88.14	N
ATOM	3152	CZ	ARG	B	82	19.118	-3.059	8.344	1	89.55	C
ATOM	3153	NH1	ARG	B	82	19.134	-3.125	7.045	1	82.41	N
ATOM	3154	NH2	ARG	B	82	20.249	-3.171	8.971	1	81.83	N
ATOM	3155	N	PRO	B	83	16.13	0.001	13.296	1	93.98	N
ATOM	3156	CA	PRO	B	83	16.662	1.234	13.858	1	92.9	C
ATOM	3157	C	PRO	B	83	17.195	2.135	12.739	1	92.15	C
ATOM	3158	O	PRO	B	83	17.804	1.647	11.781	1	90.19	O
ATOM	3159	CB	PRO	B	83	17.78	0.819	14.823	1	91.77	C
ATOM	3160	CG	PRO	B	83	17.545	-0.671	15.069	1	90.03	C
ATOM	3161	CD	PRO	B	83	16.888	-1.142	13.775	1	92.95	C
ATOM	3162	N	ALA	B	84	16.981	3.449	12.872	1	90.2	N
ATOM	3163	CA	ALA	B	84	17.59	4.428	11.986	1	88.4	C
ATOM	3164	C	ALA	B	84	19.123	4.319	12.049	1	87.71	C
ATOM	3165	O	ALA	B	84	19.695	4.105	13.118	1	84.21	O
ATOM	3166	CB	ALA	B	84	17.113	5.824	12.385	1	85.68	C
ATOM	3167	N	TYR	B	85	19.785	4.491	10.913	1	84.94	N
ATOM	3168	CA	TYR	B	85	21.245	4.538	10.873	1	82.99	C
ATOM	3169	C	TYR	B	85	21.737	5.861	11.48	1	81.38	C
ATOM	3170	O	TYR	B	85	21.118	6.896	11.263	1	77.29	O
ATOM	3171	CB	TYR	B	85	21.746	4.354	9.435	1	80.14	C
ATOM	3172	CG	TYR	B	85	21.229	3.12	8.72	1	78.72	C
ATOM	3173	CD1	TYR	B	85	21.409	1.837	9.267	1	74.26	C
ATOM	3174	CD2	TYR	B	85	20.549	3.256	7.493	1	74.08	C
ATOM	3175	CE1	TYR	B	85	20.902	0.703	8.609	1	71.63	C
ATOM	3176	CE2	TYR	B	85	20.041	2.128	6.825	1	71.53	C
ATOM	3177	CZ	TYR	B	85	20.212	0.851	7.39	1	74.23	C
ATOM	3178	OH	TYR	B	85	19.691	-0.245	6.759	1	69.27	O
ATOM	3179	N	ALA	B	86	22.846	5.822	12.212	1	78.05	N
ATOM	3180	CA	ALA	B	86	23.338	6.962	12.99	1	75.19	C
ATOM	3181	C	ALA	B	86	23.567	8.246	12.17	1	73.83	C
ATOM	3182	O	ALA	B	86	23.205	9.328	12.618	1	66.44	O
ATOM	3183	CB	ALA	B	86	24.623	6.523	13.702	1	69.61	C
ATOM	3184	N	ASP	B	87	24.109	8.114	10.953	1	70.88	N
ATOM	3185	CA	ASP	B	87	24.496	9.254	10.107	1	68.09	C
ATOM	3186	C	ASP	B	87	23.432	9.651	9.067	1	67.25	C
ATOM	3187	O	ASP	B	87	23.714	10.4	8.129	1	61.25	O
ATOM	3188	CB	ASP	B	87	25.843	8.948	9.434	1	62.24	C
ATOM	3189	CG	ASP	B	87	26.969	8.621	10.418	1	56.29	C
ATOM	3190	OD1	ASP	B	87	27.007	9.223	11.51	1	50.72	O
ATOM	3191	OD2	ASP	B	87	27.776	7.733	10.075	1	50.54	O
ATOM	3192	N	GLN	B	88	22.211	9.139	9.164	1	64.49	N
ATOM	3193	CA	GLN	B	88	21.191	9.396	8.146	1	62.93	C
ATOM	3194	C	GLN	B	88	20.377	10.659	8.435	1	63.97	C
ATOM	3195	O	GLN	B	88	19.271	10.604	8.976	1	59.49	O
ATOM	3196	CB	GLN	B	88	20.311	8.16	7.899	1	57.3	C
ATOM	3197	CG	GLN	B	88	20.997	7.211	6.915	1	52.4	C
ATOM	3198	CD	GLN	B	88	20.144	6.026	6.511	1	48.85	C
ATOM	3199	OE1	GLN	B	88	19.207	5.626	7.178	1	47.36	O
ATOM	3200	NE2	GLN	B	88	20.452	5.41	5.388	1	45.42	N
ATOM	3201	N	GLU	B	89	20.868	11.795	7.943	1	59.84	N
ATOM	3202	CA	GLU	B	89	20.05	13.004	7.754	1	59.31	C
ATOM	3203	C	GLU	B	89	19.046	12.862	6.596	1	61.38	C
ATOM	3204	O	GLU	B	89	18.01	13.527	6.567	1	56.28	O
ATOM	3205	CB	GLU	B	89	20.948	14.215	7.459	1	52.58	C
ATOM	3206	CG	GLU	B	89	21.813	14.654	8.645	1	46.92	C
ATOM	3207	CD	GLU	B	89	22.523	15.996	8.388	1	41.13	C
ATOM	3208	OE1	GLU	B	89	22.988	16.604	9.378	1	36.05	O
ATOM	3209	OE2	GLU	B	89	22.586	16.427	7.211	1	39.66	O
ATOM	3210	N	GLN	B	90	19.364	12.016	5.619	1	63.83	N
ATOM	3211	CA	GLN	B	90	18.513	11.775	4.462	1	65.1	C
ATOM	3212	C	GLN	B	90	17.825	10.408	4.546	1	68.21	C
ATOM	3213	O	GLN	B	90	18.368	9.47	5.126	1	63.61	O
ATOM	3214	CB	GLN	B	90	19.295	11.938	3.156	1	58.9	C
ATOM	3215	CG	GLN	B	90	19.719	13.399	2.943	1	52.68	C
ATOM	3216	CD	GLN	B	90	20.072	13.738	1.499	1	46.33	C
ATOM	3217	OE1	GLN	B	90	20.017	12.927	0.591	1	43.86	O
ATOM	3218	NE2	GLN	B	90	20.421	14.977	1.227	1	41.53	N
ATOM	3219	N	PRO	B	91	16.636	10.272	3.918	1	63.64	N
ATOM	3220	CA	PRO	B	91	15.96	8.985	3.827	1	63.58	C
ATOM	3221	C	PRO	B	91	16.874	7.932	3.195	1	66.61	C
ATOM	3222	O	PRO	B	91	17.518	8.236	2.184	1	64.22	O
ATOM	3223	CB	PRO	B	91	14.722	9.226	2.955	1	59.64	C
ATOM	3224	CG	PRO	B	91	14.484	10.73	3.075	1	58.02	C
ATOM	3225	CD	PRO	B	91	15.883	11.302	3.238	1	59.57	C
ATOM	3226	N	PRO	B	92	16.904	6.71	3.731	1	66.92	N
ATOM	3227	CA	PRO	B	92	17.709	5.65	3.151	1	67.29	C
ATOM	3228	C	PRO	B	92	17.31	5.417	1.693	1	69.83	C
ATOM	3229	O	PRO	B	92	16.127	5.334	1.354	1	67.48	O
ATOM	3230	CB	PRO	B	92	17.495	4.418	4.035	1	63.5	C
ATOM	3231	CG	PRO	B	92	16.205	4.697	4.79	1	61.33	C
ATOM	3232	CD	PRO	B	92	16.151	6.218	4.866	1	63.03	C
ATOM	3233	N	SER	B	93	18.312	5.273	0.822	1	68.23	N
ATOM	3234	CA	SER	B	93	18.082	4.735	-0.514	1	70.29	C
ATOM	3235	C	SER	B	93	17.626	3.275	-0.405	1	72.97	C
ATOM	3236	O	SER	B	93	17.795	2.632	0.63	1	71.74	O
ATOM	3237	CB	SER	B	93	19.349	4.868	-1.364	1	65.73	C
ATOM	3238	OG	SER	B	93	20.298	3.876	-1.045	1	59.57	O
ATOM	3239	N	ILE	B	94	17.083	2.707	-1.48	1	68.35	N
ATOM	3240	CA	ILE	B	94	16.68	1.294	-1.455	1	69.1	C
ATOM	3241	C	ILE	B	94	17.845	0.34	-1.145	1	71.64	C
ATOM	3242	O	ILE	B	94	17.648	-0.703	-0.528	1	70.73	O
ATOM	3243	CB	ILE	B	94	15.975	0.92	-2.767	1	65.96	C
ATOM	3244	CG1	ILE	B	94	15.224	-0.412	-2.585	1	59.97	C
ATOM	3245	CG2	ILE	B	94	16.956	0.879	-3.951	1	57.98	C
ATOM	3246	CD1	ILE	B	94	14.213	-0.673	-3.677	1	52.09	C
ATOM	3247	N	LEU	B	95	19.068	0.716	-1.528	1	68.75	N
ATOM	3248	CA	LEU	B	95	20.285	-0.032	-1.208	1	69.53	C
ATOM	3249	C	LEU	B	95	20.612	0.019	0.289	1	72.73	C
ATOM	3250	O	LEU	B	95	21.262	-0.878	0.818	1	70.22	O
ATOM	3251	CB	LEU	B	95	21.458	0.543	-2.019	1	65.47	C
ATOM	3252	CG	LEU	B	95	21.32	0.418	-3.546	1	60.22	C
ATOM	3253	CD1	LEU	B	95	22.472	1.151	-4.229	1	53.94	C
ATOM	3254	CD2	LEU	B	95	21.345	-1.038	-3.999	1	54.44	C
ATOM	3255	N	ASP	B	96	20.136	1.059	0.975	1	77.57	N
ATOM	3256	CA	ASP	B	96	20.351	1.236	2.404	1	77.83	C
ATOM	3257	C	ASP	B	96	19.328	0.47	3.245	1	80.36	C
ATOM	3258	O	ASP	B	96	19.622	0.133	4.388	1	78.54	O
ATOM	3259	CB	ASP	B	96	20.321	2.729	2.758	1	73.41	C
ATOM	3260	CG	ASP	B	96	21.349	3.555	1.986	1	68.35	C
ATOM	3261	OD1	ASP	B	96	22.534	3.182	2.011	1	63.15	O
ATOM	3262	OD2	ASP	B	96	20.953	4.575	1.391	1	62.89	O
ATOM	3263	N	LEU	B	97	18.155	0.139	2.695	1	83.33	N
ATOM	3264	CA	LEU	B	97	17.097	-0.567	3.433	1	84.58	C
ATOM	3265	C	LEU	B	97	17.58	-1.923	3.967	1	86.44	C
ATOM	3266	O	LEU	B	97	17.322	-2.277	5.119	1	85.38	O
ATOM	3267	CB	LEU	B	97	15.862	-0.763	2.531	1	83.38	C
ATOM	3268	CG	LEU	B	97	15.173	0.522	2.041	1	81.47	C
ATOM	3269	CD1	LEU	B	97	14.007	0.172	1.117	1	77.78	C
ATOM	3270	CD2	LEU	B	97	14.628	1.363	3.195	1	78.2	C
ATOM	3271	N	GLU	B	98	18.321	-2.655	3.152	1	85.62	N
ATOM	3272	CA	GLU	B	98	18.86	-3.985	3.457	1	87	C
ATOM	3273	C	GLU	B	98	20.378	-3.96	3.737	1	87.84	C
ATOM	3274	O	GLU	B	98	21.088	-4.939	3.487	1	85.89	O
ATOM	3275	CB	GLU	B	98	18.493	-4.972	2.342	1	85.63	C
ATOM	3276	CG	GLU	B	98	16.979	-5.19	2.193	1	84.48	C
ATOM	3277	CD	GLU	B	98	16.643	-6.157	1.042	1	83.57	C
ATOM	3278	OE1	GLU	B	98	15.455	-6.45	0.808	1	75.92	O
ATOM	3279	OE2	GLU	B	98	17.558	-6.58	0.292	1	79.86	O
ATOM	3280	N	LYS	B	99	20.911	-2.856	4.25	1	86.94	N
ATOM	3281	CA	LYS	B	99	22.291	-2.829	4.753	1	87.21	C
ATOM	3282	C	LYS	B	99	22.476	-3.898	5.827	1	88.71	C
ATOM	3283	O	LYS	B	99	21.572	-4.099	6.639	1	88.07	O
ATOM	3284	CB	LYS	B	99	22.655	-1.452	5.32	1	84.17	C
ATOM	3285	CG	LYS	B	99	23.229	-0.523	4.247	1	76.06	C
ATOM	3286	CD	LYS	B	99	23.502	0.872	4.821	1	73.82	C
ATOM	3287	CE	LYS	B	99	24.253	1.725	3.8	1	64.95	C
ATOM	3288	NZ	LYS	B	99	24.14	3.176	4.085	1	58.43	N
ATOM	3289	N	PRO	B	100	23.652	-4.555	5.886	1	88.31	N
ATOM	3290	CA	PRO	B	100	23.953	-5.479	6.974	1	88.5	C
ATOM	3291	C	PRO	B	100	23.694	-4.847	8.345	1	89.34	C
ATOM	3292	O	PRO	B	100	23.977	-3.667	8.556	1	88.01	O
ATOM	3293	CB	PRO	B	100	25.417	-5.869	6.782	1	85.77	C
ATOM	3294	CG	PRO	B	100	25.614	-5.711	5.278	1	84.83	C
ATOM	3295	CD	PRO	B	100	24.746	-4.505	4.939	1	88.48	C
ATOM	3296	N	VAL	B	101	23.144	-5.634	9.268	1	90.47	N
ATOM	3297	CA	VAL	B	101	22.952	-5.189	10.651	1	90.07	C
ATOM	3298	C	VAL	B	101	24.303	-4.852	11.282	1	89.72	C
ATOM	3299	O	VAL	B	101	25.307	-5.536	11.055	1	88.2	O
ATOM	3300	CB	VAL	B	101	22.167	-6.204	11.506	1	89.55	C
ATOM	3301	CG1	VAL	B	101	20.743	-6.377	10.969	1	85.25	C
ATOM	3302	CG2	VAL	B	101	22.839	-7.576	11.595	1	85.95	C
ATOM	3303	N	ASP	B	102	24.324	-3.771	12.059	1	88.34	N
ATOM	3304	CA	ASP	B	102	25.543	-3.278	12.686	1	85.8	C
ATOM	3305	C	ASP	B	102	25.542	-3.601	14.182	1	85.25	C
ATOM	3306	O	ASP	B	102	24.885	-2.944	14.984	1	76.94	O
ATOM	3307	CB	ASP	B	102	25.723	-1.786	12.38	1	80	C
ATOM	3308	CG	ASP	B	102	27.145	-1.321	12.696	1	73.04	C
ATOM	3309	OD1	ASP	B	102	28.05	-2.188	12.701	1	64.85	O
ATOM	3310	OD2	ASP	B	102	27.348	-0.105	12.836	1	65.83	O
ATOM	3311	N	GLY	B	103	26.249	-4.663	14.522	1	86.12	N
ATOM	3312	CA	GLY	B	103	26.347	-5.168	15.886	1	87.03	C
ATOM	3313	C	GLY	B	103	26.918	-6.583	15.924	1	89.31	C
ATOM	3314	O	GLY	B	103	26.803	-7.343	14.958	1	86.54	O
ATOM	3315	N	ASP	B	104	27.518	-6.942	17.054	1	90.2	N
ATOM	3316	CA	ASP	B	104	27.999	-8.31	17.273	1	91.4	C
ATOM	3317	C	ASP	B	104	26.829	-9.293	17.356	1	92.62	C
ATOM	3318	O	ASP	B	104	26.85	-10.332	16.697	1	89.36	O
ATOM	3319	CB	ASP	B	104	28.852	-8.378	18.545	1	89.2	C
ATOM	3320	CG	ASP	B	104	30.255	-7.794	18.355	1	83.12	C
ATOM	3321	OD1	ASP	B	104	30.728	-7.76	17.196	1	76.88	O
ATOM	3322	OD2	ASP	B	104	30.859	-7.424	19.385	1	77.11	O
ATOM	3323	N	ILE	B	105	25.796	-8.922	18.113	1	93.49	N
ATOM	3324	CA	ILE	B	105	24.521	-9.633	18.189	1	94.11	C
ATOM	3325	C	ILE	B	105	23.405	-8.619	17.95	1	94.57	C
ATOM	3326	O	ILE	B	105	23.27	-7.641	18.681	1	92.71	O
ATOM	3327	CB	ILE	B	105	24.358	-10.381	19.529	1	92.52	C
ATOM	3328	CG1	ILE	B	105	25.503	-11.399	19.736	1	88.12	C
ATOM	3329	CG2	ILE	B	105	22.991	-11.089	19.564	1	87.17	C
ATOM	3330	CD1	ILE	B	105	25.451	-12.146	21.073	1	77.9	C
ATOM	3331	N	VAL	B	106	22.595	-8.855	16.92	1	95.2	N
ATOM	3332	CA	VAL	B	106	21.392	-8.069	16.621	1	95.73	C
ATOM	3333	C	VAL	B	106	20.214	-9.029	16.562	1	96.6	C
ATOM	3334	O	VAL	B	106	20.103	-9.791	15.596	1	96.14	O
ATOM	3335	CB	VAL	B	106	21.529	-7.26	15.32	1	94.38	C
ATOM	3336	CG1	VAL	B	106	20.261	-6.443	15.055	1	89.99	C
ATOM	3337	CG2	VAL	B	106	22.709	-6.283	15.403	1	90.15	C
ATOM	3338	N	PRO	B	107	19.328	-9.017	17.564	1	97.16	N
ATOM	3339	CA	PRO	B	107	18.14	-9.86	17.556	1	97.48	C
ATOM	3340	C	PRO	B	107	17.225	-9.526	16.374	1	97.8	C
ATOM	3341	O	PRO	B	107	17.085	-8.367	15.973	1	97.37	O
ATOM	3342	CB	PRO	B	107	17.446	-9.626	18.903	1	96.86	C
ATOM	3343	CG	PRO	B	107	18.544	-9.051	19.796	1	94.88	C
ATOM	3344	CD	PRO	B	107	19.414	-8.278	18.819	1	96.8	C
ATOM	3345	N	VAL	B	108	16.566	-10.544	15.833	1	97.78	N
ATOM	3346	CA	VAL	B	108	15.545	-10.403	14.792	1	98.15	C
ATOM	3347	C	VAL	B	108	14.26	-11.032	15.303	1	98.43	C
ATOM	3348	O	VAL	B	108	14.176	-12.246	15.46	1	98.29	O
ATOM	3349	CB	VAL	B	108	15.987	-11.031	13.457	1	97.88	C
ATOM	3350	CG1	VAL	B	108	14.943	-10.765	12.367	1	96.18	C
ATOM	3351	CG2	VAL	B	108	17.327	-10.455	12.98	1	95.66	C
ATOM	3352	N	ILE	B	109	13.249	-10.213	15.567	1	98.33	N
ATOM	3353	CA	ILE	B	109	11.935	-10.679	16.008	1	98.54	C
ATOM	3354	C	ILE	B	109	11.055	-10.894	14.777	1	98.6	C
ATOM	3355	O	ILE	B	109	10.679	-9.939	14.097	1	98.4	O
ATOM	3356	CB	ILE	B	109	11.305	-9.711	17.031	1	98.46	C
ATOM	3357	CG1	ILE	B	109	12.212	-9.564	18.279	1	97.85	C
ATOM	3358	CG2	ILE	B	109	9.904	-10.209	17.428	1	97.86	C
ATOM	3359	CD1	ILE	B	109	11.693	-8.57	19.33	1	96.92	C
ATOM	3360	N	LEU	B	110	10.68	-12.146	14.518	1	98.64	N
ATOM	3361	CA	LEU	B	110	9.642	-12.487	13.555	1	98.71	C
ATOM	3362	C	LEU	B	110	8.284	-12.402	14.258	1	98.77	C
ATOM	3363	O	LEU	B	110	7.949	-13.243	15.091	1	98.58	O
ATOM	3364	CB	LEU	B	110	9.934	-13.878	12.968	1	98.5	C
ATOM	3365	CG	LEU	B	110	9.025	-14.235	11.777	1	96.32	C
ATOM	3366	CD1	LEU	B	110	9.327	-13.366	10.556	1	91.09	C
ATOM	3367	CD2	LEU	B	110	9.257	-15.69	11.372	1	92.04	C
ATOM	3368	N	PHE	B	111	7.522	-11.359	13.953	1	98.61	N
ATOM	3369	CA	PHE	B	111	6.282	-11.021	14.643	1	98.6	C
ATOM	3370	C	PHE	B	111	5.051	-11.455	13.849	1	98.61	C
ATOM	3371	O	PHE	B	111	4.928	-11.172	12.657	1	98.39	O
ATOM	3372	CB	PHE	B	111	6.259	-9.519	14.956	1	98.38	C
ATOM	3373	CG	PHE	B	111	5.024	-9.084	15.715	1	98.22	C
ATOM	3374	CD1	PHE	B	111	3.908	-8.572	15.029	1	96.66	C
ATOM	3375	CD2	PHE	B	111	4.962	-9.239	17.112	1	96.64	C
ATOM	3376	CE1	PHE	B	111	2.74	-8.228	15.732	1	96.22	C
ATOM	3377	CE2	PHE	B	111	3.798	-8.896	17.818	1	95.75	C
ATOM	3378	CZ	PHE	B	111	2.684	-8.393	17.126	1	96.59	C
ATOM	3379	N	PHE	B	112	4.101	-12.08	14.525	1	98.46	N
ATOM	3380	CA	PHE	B	112	2.8	-12.462	13.982	1	98.47	C
ATOM	3381	C	PHE	B	112	1.701	-11.691	14.71	1	98.16	C
ATOM	3382	O	PHE	B	112	1.51	-11.859	15.915	1	97.62	O
ATOM	3383	CB	PHE	B	112	2.61	-13.972	14.117	1	98.56	C
ATOM	3384	CG	PHE	B	112	3.715	-14.791	13.489	1	98.68	C
ATOM	3385	CD1	PHE	B	112	3.768	-14.96	12.097	1	97.15	C
ATOM	3386	CD2	PHE	B	112	4.722	-15.359	14.295	1	96.67	C
ATOM	3387	CE1	PHE	B	112	4.809	-15.694	11.511	1	97.14	C
ATOM	3388	CE2	PHE	B	112	5.765	-16.097	13.714	1	96.58	C
ATOM	3389	CZ	PHE	B	112	5.807	-16.264	12.321	1	98.5	C
ATOM	3390	N	HIS	B	113	0.963	-10.863	13.991	1	97.12	N
ATOM	3391	CA	HIS	B	113	-0.108	-10.063	14.582	1	96.83	C
ATOM	3392	C	HIS	B	113	-1.262	-10.934	15.11	1	97.09	C
ATOM	3393	O	HIS	B	113	-1.533	-12.03	14.609	1	96.83	O
ATOM	3394	CB	HIS	B	113	-0.585	-8.998	13.587	1	96.26	C
ATOM	3395	CG	HIS	B	113	-1.369	-9.542	12.435	1	96.12	C
ATOM	3396	ND1	HIS	B	113	-2.685	-9.945	12.473	1	89.76	N
ATOM	3397	CD2	HIS	B	113	-0.937	-9.75	11.144	1	89.55	C
ATOM	3398	CE1	HIS	B	113	-3.025	-10.388	11.254	1	90.94	C
ATOM	3399	NE2	HIS	B	113	-1.989	-10.285	10.418	1	91.75	N
ATOM	3400	N	GLY	B	114	-1.989	-10.427	16.094	1	95.85	N
ATOM	3401	CA	GLY	B	114	-3.219	-11.029	16.58	1	95.15	C
ATOM	3402	C	GLY	B	114	-4.427	-10.746	15.685	1	94.29	C
ATOM	3403	O	GLY	B	114	-4.318	-10.343	14.526	1	91.68	O
ATOM	3404	N	GLY	B	115	-5.62	-10.975	16.229	1	93.71	N
ATOM	3405	CA	GLY	B	115	-6.872	-10.828	15.482	1	92.86	C
ATOM	3406	C	GLY	B	115	-7.613	-12.148	15.28	1	93.71	C
ATOM	3407	O	GLY	B	115	-8.464	-12.259	14.4	1	91.64	O
ATOM	3408	N	SER	B	116	-7.326	-13.127	16.115	1	93.82	N
ATOM	3409	CA	SER	B	116	-8.03	-14.418	16.159	1	94.49	C
ATOM	3410	C	SER	B	116	-8.039	-15.154	14.808	1	95.67	C
ATOM	3411	O	SER	B	116	-9.066	-15.683	14.404	1	94.54	O
ATOM	3412	CB	SER	B	116	-9.449	-14.234	16.724	1	93.33	C
ATOM	3413	OG	SER	B	116	-9.433	-13.481	17.92	1	89.19	O
ATOM	3414	N	PHE	B	117	-6.906	-15.137	14.114	1	95.9	N
ATOM	3415	CA	PHE	B	117	-6.69	-15.65	12.75	1	96.37	C
ATOM	3416	C	PHE	B	117	-7.454	-14.936	11.622	1	96.32	C
ATOM	3417	O	PHE	B	117	-7.145	-15.169	10.457	1	94.9	O
ATOM	3418	CB	PHE	B	117	-6.936	-17.165	12.698	1	96.5	C
ATOM	3419	CG	PHE	B	117	-6.084	-17.972	13.647	1	97.17	C
ATOM	3420	CD1	PHE	B	117	-4.75	-18.257	13.309	1	94.84	C
ATOM	3421	CD2	PHE	B	117	-6.613	-18.456	14.853	1	94.91	C
ATOM	3422	CE1	PHE	B	117	-3.954	-19.028	14.163	1	94.4	C
ATOM	3423	CE2	PHE	B	117	-5.818	-19.231	15.713	1	93.79	C
ATOM	3424	CZ	PHE	B	117	-4.489	-19.517	15.366	1	96.66	C
ATOM	3425	N	ALA	B	118	-8.414	-14.067	11.939	1	93.97	N
ATOM	3426	CA	ALA	B	118	-9.34	-13.485	10.967	1	93.17	C
ATOM	3427	C	ALA	B	118	-9.161	-11.977	10.743	1	92.5	C
ATOM	3428	O	ALA	B	118	-9.447	-11.478	9.653	1	90.08	O
ATOM	3429	CB	ALA	B	118	-10.765	-13.806	11.433	1	92.95	C
ATOM	3430	N	HIS	B	119	-8.713	-11.25	11.756	1	92.28	N
ATOM	3431	CA	HIS	B	119	-8.639	-9.791	11.741	1	91.61	C
ATOM	3432	C	HIS	B	119	-7.212	-9.269	11.61	1	91.76	C
ATOM	3433	O	HIS	B	119	-6.244	-10.011	11.76	1	90.73	O
ATOM	3434	CB	HIS	B	119	-9.28	-9.233	13.015	1	90.48	C
ATOM	3435	CG	HIS	B	119	-10.736	-9.553	13.155	1	90.59	C
ATOM	3436	ND1	HIS	B	119	-11.779	-8.855	12.577	1	82.25	N
ATOM	3437	CD2	HIS	B	119	-11.282	-10.547	13.922	1	81.06	C
ATOM	3438	CE1	HIS	B	119	-12.918	-9.414	12.996	1	82.83	C
ATOM	3439	NE2	HIS	B	119	-12.659	-10.441	13.812	1	84.35	N
ATOM	3440	N	SER	B	120	-7.116	-7.946	11.414	1	90.45	N
ATOM	3441	CA	SER	B	120	-5.873	-7.177	11.342	1	91.15	C
ATOM	3442	C	SER	B	120	-4.942	-7.615	10.203	1	91.62	C
ATOM	3443	O	SER	B	120	-5.237	-8.533	9.432	1	89.82	O
ATOM	3444	CB	SER	B	120	-5.177	-7.146	12.712	1	89.97	C
ATOM	3445	OG	SER	B	120	-6.048	-6.595	13.68	1	83.88	O
ATOM	3446	N	SER	B	121	-3.846	-6.901	10.083	1	92.18	N
ATOM	3447	CA	SER	B	121	-2.8	-7.091	9.083	1	92	C
ATOM	3448	C	SER	B	121	-1.462	-6.621	9.666	1	93.1	C
ATOM	3449	O	SER	B	121	-1.44	-5.927	10.688	1	92.51	O
ATOM	3450	CB	SER	B	121	-3.139	-6.28	7.822	1	89.69	C
ATOM	3451	OG	SER	B	121	-4.375	-6.677	7.256	1	79.9	O
ATOM	3452	N	ALA	B	122	-0.355	-6.942	9.012	1	93.13	N
ATOM	3453	CA	ALA	B	122	0.955	-6.413	9.402	1	93.32	C
ATOM	3454	C	ALA	B	122	1.033	-4.875	9.311	1	92.81	C
ATOM	3455	O	ALA	B	122	1.792	-4.246	10.046	1	90.94	O
ATOM	3456	CB	ALA	B	122	2.017	-7.077	8.524	1	93.83	C
ATOM	3457	N	ASN	B	123	0.212	-4.266	8.462	1	91.41	N
ATOM	3458	CA	ASN	B	123	0.106	-2.815	8.315	1	89.57	C
ATOM	3459	C	ASN	B	123	-1.009	-2.161	9.156	1	89.91	C
ATOM	3460	O	ASN	B	123	-1.21	-0.951	9.055	1	87.89	O
ATOM	3461	CB	ASN	B	123	0.038	-2.464	6.817	1	86.78	C
ATOM	3462	CG	ASN	B	123	-1.203	-2.952	6.105	1	81.63	C
ATOM	3463	OD1	ASN	B	123	-2.118	-3.5	6.688	1	72.36	O
ATOM	3464	ND2	ASN	B	123	-1.253	-2.768	4.798	1	73.45	N
ATOM	3465	N	SER	B	124	-1.71	-2.913	10.006	1	89.86	N
ATOM	3466	CA	SER	B	124	-2.65	-2.319	10.962	1	90.26	C
ATOM	3467	C	SER	B	124	-1.913	-1.375	11.92	1	90.95	C
ATOM	3468	O	SER	B	124	-0.901	-1.746	12.513	1	90.9	O
ATOM	3469	CB	SER	B	124	-3.378	-3.388	11.777	1	90.57	C
ATOM	3470	OG	SER	B	124	-4.138	-4.258	10.956	1	87.41	O
ATOM	3471	N	ALA	B	125	-2.445	-0.17	12.124	1	88.37	N
ATOM	3472	CA	ALA	B	125	-1.771	0.886	12.885	1	88.28	C
ATOM	3473	C	ALA	B	125	-1.353	0.467	14.308	1	89.63	C
ATOM	3474	O	ALA	B	125	-0.3	0.875	14.803	1	89.4	O
ATOM	3475	CB	ALA	B	125	-2.711	2.099	12.945	1	87.28	C
ATOM	3476	N	ILE	B	126	-2.157	-0.366	14.973	1	90.06	N
ATOM	3477	CA	ILE	B	126	-1.847	-0.883	16.315	1	90.11	C
ATOM	3478	C	ILE	B	126	-0.607	-1.79	16.31	1	91.63	C
ATOM	3479	O	ILE	B	126	0.203	-1.717	17.23	1	91.78	O
ATOM	3480	CB	ILE	B	126	-3.067	-1.603	16.938	1	89.12	C
ATOM	3481	CG1	ILE	B	126	-3.601	-2.759	16.064	1	86.29	C
ATOM	3482	CG2	ILE	B	126	-4.169	-0.561	17.233	1	86.19	C
ATOM	3483	CD1	ILE	B	126	-4.684	-3.614	16.738	1	83.84	C
ATOM	3484	N	TYR	B	127	-0.428	-2.588	15.263	1	93.83	N
ATOM	3485	CA	TYR	B	127	0.703	-3.508	15.127	1	94.63	C
ATOM	3486	C	TYR	B	127	1.947	-2.832	14.559	1	95.12	C
ATOM	3487	O	TYR	B	127	3.042	-3.125	15.026	1	94.92	O
ATOM	3488	CB	TYR	B	127	0.281	-4.725	14.299	1	94.51	C
ATOM	3489	CG	TYR	B	127	-0.703	-5.61	15.029	1	94.62	C
ATOM	3490	CD1	TYR	B	127	-0.317	-6.253	16.222	1	91.47	C
ATOM	3491	CD2	TYR	B	127	-2.017	-5.77	14.554	1	90.95	C
ATOM	3492	CE1	TYR	B	127	-1.233	-7.039	16.94	1	90.81	C
ATOM	3493	CE2	TYR	B	127	-2.945	-6.555	15.265	1	90.22	C
ATOM	3494	CZ	TYR	B	127	-2.549	-7.182	16.462	1	93.37	C
ATOM	3495	OH	TYR	B	127	-3.455	-7.925	17.173	1	92.27	O
ATOM	3496	N	ASP	B	128	1.788	-1.859	13.657	1	93.38	N
ATOM	3497	CA	ASP	B	128	2.896	-0.992	13.232	1	93.25	C
ATOM	3498	C	ASP	B	128	3.516	-0.275	14.445	1	93.48	C
ATOM	3499	O	ASP	B	128	4.717	-0.368	14.702	1	93.72	O
ATOM	3500	CB	ASP	B	128	2.395	0.006	12.175	1	93.23	C
ATOM	3501	CG	ASP	B	128	3.549	0.834	11.591	1	92.1	C
ATOM	3502	OD1	ASP	B	128	3.918	1.856	12.212	1	85.86	O
ATOM	3503	OD2	ASP	B	128	4.092	0.453	10.531	1	85.88	O
ATOM	3504	N	THR	B	129	2.671	0.338	15.278	1	92.73	N
ATOM	3505	CA	THR	B	129	3.117	1.009	16.51	1	92.07	C
ATOM	3506	C	THR	B	129	3.795	0.043	17.488	1	92.94	C
ATOM	3507	O	THR	B	129	4.822	0.383	18.078	1	92.93	O
ATOM	3508	CB	THR	B	129	1.931	1.687	17.211	1	91.01	C
ATOM	3509	OG1	THR	B	129	1.295	2.609	16.365	1	84	O
ATOM	3510	CG2	THR	B	129	2.369	2.479	18.441	1	82.94	C
ATOM	3511	N	LEU	B	130	3.252	-1.154	17.675	1	93.98	N
ATOM	3512	CA	LEU	B	130	3.848	-2.163	18.558	1	94.51	C
ATOM	3513	C	LEU	B	130	5.224	-2.608	18.047	1	95.31	C
ATOM	3514	O	LEU	B	130	6.181	-2.623	18.819	1	95.5	O
ATOM	3515	CB	LEU	B	130	2.872	-3.344	18.709	1	94.85	C
ATOM	3516	CG	LEU	B	130	3.396	-4.494	19.597	1	94.08	C
ATOM	3517	CD1	LEU	B	130	3.703	-4.037	21.023	1	90.23	C
ATOM	3518	CD2	LEU	B	130	2.34	-5.598	19.667	1	90.09	C
ATOM	3519	N	CYS	B	131	5.348	-2.896	16.761	1	95.95	N
ATOM	3520	CA	CYS	B	131	6.611	-3.323	16.153	1	96.78	C
ATOM	3521	C	CYS	B	131	7.688	-2.231	16.234	1	96.69	C
ATOM	3522	O	CYS	B	131	8.819	-2.523	16.612	1	96.73	O
ATOM	3523	CB	CYS	B	131	6.351	-3.763	14.704	1	97.39	C
ATOM	3524	SG	CYS	B	131	5.339	-5.278	14.679	1	97.13	S
ATOM	3525	N	ARG	B	132	7.329	-0.969	15.992	1	96	N
ATOM	3526	CA	ARG	B	132	8.241	0.175	16.186	1	95.48	C
ATOM	3527	C	ARG	B	132	8.741	0.272	17.626	1	95.6	C
ATOM	3528	O	ARG	B	132	9.935	0.467	17.85	1	95.28	O
ATOM	3529	CB	ARG	B	132	7.536	1.479	15.789	1	94.66	C
ATOM	3530	CG	ARG	B	132	7.381	1.603	14.272	1	90.82	C
ATOM	3531	CD	ARG	B	132	6.554	2.844	13.911	1	88.68	C
ATOM	3532	NE	ARG	B	132	6.375	2.947	12.457	1	84.88	N
ATOM	3533	CZ	ARG	B	132	7.254	3.419	11.587	1	83.11	C
ATOM	3534	NH1	ARG	B	132	8.369	3.998	11.947	1	71.6	N
ATOM	3535	NH2	ARG	B	132	7.006	3.291	10.325	1	77.02	N
ATOM	3536	N	ARG	B	133	7.862	0.082	18.61	1	95.23	N
ATOM	3537	CA	ARG	B	133	8.257	0.067	20.028	1	94.36	C
ATOM	3538	C	ARG	B	133	9.208	-1.087	20.344	1	95.05	C
ATOM	3539	O	ARG	B	133	10.19	-0.863	21.042	1	94.71	O
ATOM	3540	CB	ARG	B	133	7.027	-0.004	20.934	1	93.3	C
ATOM	3541	CG	ARG	B	133	6.268	1.328	20.969	1	84.86	C
ATOM	3542	CD	ARG	B	133	4.986	1.152	21.783	1	83.02	C
ATOM	3543	NE	ARG	B	133	4.179	2.381	21.799	1	77.43	N
ATOM	3544	CZ	ARG	B	133	2.874	2.441	21.987	1	72.01	C
ATOM	3545	NH1	ARG	B	133	2.165	1.379	22.243	1	64.68	N
ATOM	3546	NH2	ARG	B	133	2.255	3.585	21.92	1	65.86	N
ATOM	3547	N	LEU	B	134	8.955	-2.274	19.811	1	95.82	N
ATOM	3548	CA	LEU	B	134	9.842	-3.425	20.001	1	96.23	C
ATOM	3549	C	LEU	B	134	11.247	-3.164	19.442	1	96.43	C
ATOM	3550	O	LEU	B	134	12.223	-3.49	20.11	1	96.08	O
ATOM	3551	CB	LEU	B	134	9.232	-4.688	19.358	1	96.52	C
ATOM	3552	CG	LEU	B	134	7.99	-5.254	20.074	1	95.42	C
ATOM	3553	CD1	LEU	B	134	7.403	-6.398	19.245	1	93.43	C
ATOM	3554	CD2	LEU	B	134	8.325	-5.788	21.472	1	92.96	C
ATOM	3555	N	VAL	B	135	11.362	-2.524	18.271	1	97.02	N
ATOM	3556	CA	VAL	B	135	12.671	-2.134	17.708	1	96.85	C
ATOM	3557	C	VAL	B	135	13.434	-1.227	18.67	1	96.05	C
ATOM	3558	O	VAL	B	135	14.594	-1.5	18.97	1	95.08	O
ATOM	3559	CB	VAL	B	135	12.524	-1.438	16.341	1	96.8	C
ATOM	3560	CG1	VAL	B	135	13.855	-0.875	15.825	1	94.2	C
ATOM	3561	CG2	VAL	B	135	12.01	-2.404	15.274	1	93.76	C
ATOM	3562	N	GLY	B	136	12.79	-0.178	19.181	1	95.42	N
ATOM	3563	CA	GLY	B	136	13.425	0.773	20.098	1	93.99	C
ATOM	3564	C	GLY	B	136	13.822	0.15	21.441	1	93.75	C
ATOM	3565	O	GLY	B	136	14.925	0.383	21.935	1	91.84	O
ATOM	3566	N	LEU	B	137	12.942	-0.68	22.012	1	94.22	N
ATOM	3567	CA	LEU	B	137	13.151	-1.307	23.32	1	93.08	C
ATOM	3568	C	LEU	B	137	14.208	-2.414	23.287	1	93.9	C
ATOM	3569	O	LEU	B	137	15.044	-2.496	24.186	1	92.13	O
ATOM	3570	CB	LEU	B	137	11.814	-1.878	23.817	1	90.49	C
ATOM	3571	CG	LEU	B	137	10.808	-0.805	24.272	1	80.44	C
ATOM	3572	CD1	LEU	B	137	9.421	-1.422	24.387	1	73.88	C
ATOM	3573	CD2	LEU	B	137	11.19	-0.217	25.633	1	73.58	C
ATOM	3574	N	CYS	B	138	14.177	-3.257	22.264	1	94.38	N
ATOM	3575	CA	CYS	B	138	15.055	-4.422	22.157	1	94.39	C
ATOM	3576	C	CYS	B	138	16.3	-4.165	21.299	1	94.53	C
ATOM	3577	O	CYS	B	138	17.134	-5.056	21.181	1	92.62	O
ATOM	3578	CB	CYS	B	138	14.253	-5.623	21.628	1	94.23	C
ATOM	3579	SG	CYS	B	138	12.814	-5.981	22.687	1	92.98	S
ATOM	3580	N	LYS	B	139	16.433	-2.976	20.684	1	94.86	N
ATOM	3581	CA	LYS	B	139	17.486	-2.657	19.702	1	94.37	C
ATOM	3582	C	LYS	B	139	17.614	-3.74	18.624	1	95.2	C
ATOM	3583	O	LYS	B	139	18.707	-4.187	18.283	1	93.43	O
ATOM	3584	CB	LYS	B	139	18.816	-2.366	20.401	1	92.65	C
ATOM	3585	CG	LYS	B	139	18.728	-1.201	21.391	1	87.22	C
ATOM	3586	CD	LYS	B	139	20.113	-0.962	21.988	1	75.98	C
ATOM	3587	CE	LYS	B	139	20.06	0.19	22.987	1	68	C
ATOM	3588	NZ	LYS	B	139	21.393	0.418	23.592	1	58.4	N
ATOM	3589	N	CYS	B	140	16.477	-4.171	18.107	1	95.79	N
ATOM	3590	CA	CYS	B	140	16.374	-5.306	17.207	1	96.35	C
ATOM	3591	C	CYS	B	140	15.794	-4.912	15.846	1	96.86	C
ATOM	3592	O	CYS	B	140	15.288	-3.805	15.649	1	96.39	O
ATOM	3593	CB	CYS	B	140	15.555	-6.404	17.91	1	95.77	C
ATOM	3594	SG	CYS	B	140	13.797	-5.93	18.065	1	95.13	S
ATOM	3595	N	VAL	B	141	15.837	-5.844	14.904	1	97.15	N
ATOM	3596	CA	VAL	B	141	15.022	-5.792	13.688	1	97.73	C
ATOM	3597	C	VAL	B	141	13.72	-6.537	13.961	1	98.21	C
ATOM	3598	O	VAL	B	141	13.738	-7.612	14.554	1	98.16	O
ATOM	3599	CB	VAL	B	141	15.773	-6.392	12.486	1	97.36	C
ATOM	3600	CG1	VAL	B	141	14.935	-6.326	11.204	1	95.57	C
ATOM	3601	CG2	VAL	B	141	17.091	-5.643	12.23	1	95.15	C
ATOM	3602	N	VAL	B	142	12.591	-5.995	13.532	1	97.83	N
ATOM	3603	CA	VAL	B	142	11.298	-6.693	13.581	1	98.2	C
ATOM	3604	C	VAL	B	142	10.827	-6.968	12.159	1	98.08	C
ATOM	3605	O	VAL	B	142	10.832	-6.076	11.323	1	97.74	O
ATOM	3606	CB	VAL	B	142	10.249	-5.918	14.396	1	98.22	C
ATOM	3607	CG1	VAL	B	142	8.898	-6.643	14.419	1	96.81	C
ATOM	3608	CG2	VAL	B	142	10.698	-5.734	15.849	1	95.58	C
ATOM	3609	N	VAL	B	143	10.401	-8.194	11.889	1	97.98	N
ATOM	3610	CA	VAL	B	143	9.767	-8.595	10.626	1	98.19	C
ATOM	3611	C	VAL	B	143	8.344	-9.031	10.936	1	98.41	C
ATOM	3612	O	VAL	B	143	8.13	-10.109	11.484	1	98.26	O
ATOM	3613	CB	VAL	B	143	10.568	-9.705	9.918	1	97.93	C
ATOM	3614	CG1	VAL	B	143	9.937	-10.048	8.564	1	96.33	C
ATOM	3615	CG2	VAL	B	143	12.025	-9.284	9.674	1	95.59	C
ATOM	3616	N	SER	B	144	7.363	-8.189	10.625	1	97.75	N
ATOM	3617	CA	SER	B	144	5.945	-8.449	10.88	1	97.74	C
ATOM	3618	C	SER	B	144	5.296	-9.113	9.666	1	97.45	C
ATOM	3619	O	SER	B	144	5.207	-8.515	8.597	1	96.61	O
ATOM	3620	CB	SER	B	144	5.225	-7.152	11.254	1	97.58	C
ATOM	3621	OG	SER	B	144	3.883	-7.418	11.626	1	96.15	O
ATOM	3622	N	VAL	B	145	4.834	-10.346	9.833	1	97.34	N
ATOM	3623	CA	VAL	B	145	4.341	-11.202	8.744	1	97.51	C
ATOM	3624	C	VAL	B	145	2.858	-10.959	8.49	1	97.11	C
ATOM	3625	O	VAL	B	145	2.031	-11.103	9.39	1	96.5	O
ATOM	3626	CB	VAL	B	145	4.602	-12.687	9.053	1	97.58	C
ATOM	3627	CG1	VAL	B	145	4.241	-13.58	7.861	1	95.96	C
ATOM	3628	CG2	VAL	B	145	6.076	-12.934	9.402	1	95.12	C
ATOM	3629	N	ASN	B	146	2.508	-10.646	7.251	1	96.4	N
ATOM	3630	CA	ASN	B	146	1.123	-10.476	6.815	1	95.64	C
ATOM	3631	C	ASN	B	146	0.5	-11.817	6.395	1	95.87	C
ATOM	3632	O	ASN	B	146	0.132	-12.022	5.238	1	95.17	O
ATOM	3633	CB	ASN	B	146	1.062	-9.401	5.718	1	94.48	C
ATOM	3634	CG	ASN	B	146	-0.35	-8.875	5.539	1	92.08	C
ATOM	3635	OD1	ASN	B	146	-1.075	-8.639	6.496	1	85.08	O
ATOM	3636	ND2	ASN	B	146	-0.772	-8.628	4.325	1	84.48	N
ATOM	3637	N	TYR	B	147	0.402	-12.758	7.336	1	96.53	N
ATOM	3638	CA	TYR	B	147	-0.055	-14.122	7.077	1	96.88	C
ATOM	3639	C	TYR	B	147	-1.49	-14.181	6.53	1	96.6	C
ATOM	3640	O	TYR	B	147	-2.333	-13.325	6.823	1	95.61	O
ATOM	3641	CB	TYR	B	147	0.104	-14.982	8.341	1	96.99	C
ATOM	3642	CG	TYR	B	147	-0.72	-14.53	9.531	1	97.29	C
ATOM	3643	CD1	TYR	B	147	-0.138	-13.726	10.537	1	94.89	C
ATOM	3644	CD2	TYR	B	147	-2.071	-14.911	9.655	1	94.54	C
ATOM	3645	CE1	TYR	B	147	-0.895	-13.305	11.64	1	94.22	C
ATOM	3646	CE2	TYR	B	147	-2.838	-14.489	10.755	1	93.35	C
ATOM	3647	CZ	TYR	B	147	-2.248	-13.686	11.747	1	96.84	C
ATOM	3648	OH	TYR	B	147	-3.002	-13.267	12.818	1	96.1	O
ATOM	3649	N	ARG	B	148	-1.793	-15.214	5.763	1	96.02	N
ATOM	3650	CA	ARG	B	148	-3.129	-15.471	5.226	1	95.48	C
ATOM	3651	C	ARG	B	148	-4.125	-15.755	6.35	1	95.69	C
ATOM	3652	O	ARG	B	148	-3.846	-16.528	7.267	1	95.4	O
ATOM	3653	CB	ARG	B	148	-3.088	-16.62	4.219	1	94.82	C
ATOM	3654	CG	ARG	B	148	-2.377	-16.228	2.913	1	93.57	C
ATOM	3655	CD	ARG	B	148	-2.284	-17.417	1.951	1	93.04	C
ATOM	3656	NE	ARG	B	148	-1.333	-18.419	2.444	1	92.33	N
ATOM	3657	CZ	ARG	B	148	-1.188	-19.667	2.024	1	93.93	C
ATOM	3658	NH1	ARG	B	148	-1.928	-20.165	1.079	1	88.66	N
ATOM	3659	NH2	ARG	B	148	-0.269	-20.421	2.555	1	89.9	N
ATOM	3660	N	ARG	B	149	-5.296	-15.147	6.288	1	94.67	N
ATOM	3661	CA	ARG	B	149	-6.281	-15.127	7.374	1	94.47	C
ATOM	3662	C	ARG	B	149	-7.464	-16.054	7.104	1	94.28	C
ATOM	3663	O	ARG	B	149	-7.884	-16.23	5.962	1	93.22	O
ATOM	3664	CB	ARG	B	149	-6.739	-13.682	7.617	1	92.95	C
ATOM	3665	CG	ARG	B	149	-5.608	-12.768	8.12	1	91.45	C
ATOM	3666	CD	ARG	B	149	-6.016	-11.29	8.117	1	89.16	C
ATOM	3667	NE	ARG	B	149	-6.195	-10.797	6.736	1	85.72	N
ATOM	3668	CZ	ARG	B	149	-6.619	-9.594	6.358	1	84.97	C
ATOM	3669	NH1	ARG	B	149	-6.9	-8.656	7.206	1	77.24	N
ATOM	3670	NH2	ARG	B	149	-6.766	-9.318	5.097	1	78.29	N
ATOM	3671	N	ALA	B	150	-8.028	-16.588	8.177	1	94.79	N
ATOM	3672	CA	ALA	B	150	-9.297	-17.305	8.154	1	95	C
ATOM	3673	C	ALA	B	150	-10.489	-16.331	8.024	1	94.45	C
ATOM	3674	O	ALA	B	150	-10.359	-15.164	8.399	1	92.84	O
ATOM	3675	CB	ALA	B	150	-9.379	-18.151	9.43	1	95.12	C
ATOM	3676	N	PRO	B	151	-11.665	-16.775	7.542	1	93.97	N
ATOM	3677	CA	PRO	B	151	-11.994	-18.128	7.076	1	93.68	C
ATOM	3678	C	PRO	B	151	-11.585	-18.425	5.628	1	93.92	C
ATOM	3679	O	PRO	B	151	-11.688	-19.566	5.203	1	91.93	O
ATOM	3680	CB	PRO	B	151	-13.51	-18.226	7.252	1	92.51	C
ATOM	3681	CG	PRO	B	151	-13.979	-16.8	6.961	1	88.62	C
ATOM	3682	CD	PRO	B	151	-12.858	-15.949	7.547	1	90.5	C
ATOM	3683	N	GLU	B	152	-11.114	-17.442	4.871	1	94.23	N
ATOM	3684	CA	GLU	B	152	-10.758	-17.615	3.459	1	93.18	C
ATOM	3685	C	GLU	B	152	-9.559	-18.554	3.27	1	93.64	C
ATOM	3686	O	GLU	B	152	-9.507	-19.312	2.3	1	92.21	O
ATOM	3687	CB	GLU	B	152	-10.44	-16.246	2.822	1	91.84	C
ATOM	3688	CG	GLU	B	152	-11.564	-15.197	2.929	1	88.42	C
ATOM	3689	CD	GLU	B	152	-11.45	-14.275	4.157	1	88.92	C
ATOM	3690	OE1	GLU	B	152	-11.844	-13.093	4.063	1	80.23	O
ATOM	3691	OE2	GLU	B	152	-10.931	-14.675	5.222	1	83.3	O
ATOM	3692	N	ASN	B	153	-8.621	-18.506	4.206	1	95.55	N
ATOM	3693	CA	ASN	B	153	-7.446	-19.363	4.249	1	95.74	C
ATOM	3694	C	ASN	B	153	-7.36	-20.015	5.64	1	96.62	C
ATOM	3695	O	ASN	B	153	-6.712	-19.46	6.535	1	95.99	O
ATOM	3696	CB	ASN	B	153	-6.195	-18.537	3.904	1	95.1	C
ATOM	3697	CG	ASN	B	153	-6.256	-17.891	2.53	1	93.67	C
ATOM	3698	OD1	ASN	B	153	-5.944	-18.492	1.518	1	83.84	O
ATOM	3699	ND2	ASN	B	153	-6.64	-16.637	2.462	1	83.16	N
ATOM	3700	N	PRO	B	154	-8.029	-21.154	5.861	1	96.74	N
ATOM	3701	CA	PRO	B	154	-8.015	-21.842	7.143	1	96.84	C
ATOM	3702	C	PRO	B	154	-6.672	-22.537	7.41	1	97.25	C
ATOM	3703	O	PRO	B	154	-5.715	-22.429	6.633	1	96.34	O
ATOM	3704	CB	PRO	B	154	-9.203	-22.81	7.068	1	95.53	C
ATOM	3705	CG	PRO	B	154	-9.265	-23.168	5.587	1	92.86	C
ATOM	3706	CD	PRO	B	154	-8.867	-21.866	4.904	1	95.56	C
ATOM	3707	N	TYR	B	155	-6.584	-23.274	8.529	1	97.27	N
ATOM	3708	CA	TYR	B	155	-5.462	-24.161	8.828	1	97.66	C
ATOM	3709	C	TYR	B	155	-5.078	-25.014	7.602	1	97.63	C
ATOM	3710	O	TYR	B	155	-5.964	-25.563	6.947	1	96.68	O
ATOM	3711	CB	TYR	B	155	-5.862	-25.063	10.008	1	97.48	C
ATOM	3712	CG	TYR	B	155	-4.867	-26.159	10.323	1	97.69	C
ATOM	3713	CD1	TYR	B	155	-4.903	-27.379	9.62	1	96.02	C
ATOM	3714	CD2	TYR	B	155	-3.865	-25.956	11.291	1	96.22	C
ATOM	3715	CE1	TYR	B	155	-3.942	-28.376	9.863	1	95.73	C
ATOM	3716	CE2	TYR	B	155	-2.906	-26.949	11.548	1	95.35	C
ATOM	3717	CZ	TYR	B	155	-2.942	-28.155	10.826	1	96.45	C
ATOM	3718	OH	TYR	B	155	-1.995	-29.124	11.063	1	95.3	O
ATOM	3719	N	PRO	B	156	-3.783	-25.184	7.285	1	97.38	N
ATOM	3720	CA	PRO	B	156	-2.624	-24.677	8.031	1	97.47	C
ATOM	3721	C	PRO	B	156	-2.023	-23.375	7.484	1	97.76	C
ATOM	3722	O	PRO	B	156	-0.894	-23.037	7.841	1	96.93	O
ATOM	3723	CB	PRO	B	156	-1.627	-25.834	7.96	1	96.58	C
ATOM	3724	CG	PRO	B	156	-1.839	-26.346	6.534	1	95.28	C
ATOM	3725	CD	PRO	B	156	-3.34	-26.164	6.316	1	96.31	C
ATOM	3726	N	CYS	B	157	-2.722	-22.615	6.635	1	97.46	N
ATOM	3727	CA	CYS	B	157	-2.151	-21.518	5.847	1	97.48	C
ATOM	3728	C	CYS	B	157	-1.312	-20.526	6.671	1	97.9	C
ATOM	3729	O	CYS	B	157	-0.185	-20.229	6.291	1	97.61	O
ATOM	3730	CB	CYS	B	157	-3.269	-20.767	5.105	1	96.71	C
ATOM	3731	SG	CYS	B	157	-4.009	-21.819	3.816	1	93.08	S
ATOM	3732	N	ALA	B	158	-1.817	-20.049	7.811	1	97.72	N
ATOM	3733	CA	ALA	B	158	-1.074	-19.117	8.664	1	98.06	C
ATOM	3734	C	ALA	B	158	0.25	-19.703	9.197	1	98.33	C
ATOM	3735	O	ALA	B	158	1.234	-18.981	9.337	1	98.17	O
ATOM	3736	CB	ALA	B	158	-1.989	-18.679	9.814	1	97.86	C
ATOM	3737	N	TYR	B	159	0.295	-21.007	9.47	1	98.26	N
ATOM	3738	CA	TYR	B	159	1.513	-21.681	9.928	1	98.4	C
ATOM	3739	C	TYR	B	159	2.516	-21.878	8.79	1	98.4	C
ATOM	3740	O	TYR	B	159	3.715	-21.689	8.99	1	98.09	O
ATOM	3741	CB	TYR	B	159	1.17	-23.033	10.565	1	98.31	C
ATOM	3742	CG	TYR	B	159	0.2	-23.024	11.73	1	98.4	C
ATOM	3743	CD1	TYR	B	159	-0.056	-21.864	12.492	1	97.08	C
ATOM	3744	CD2	TYR	B	159	-0.447	-24.226	12.079	1	96.91	C
ATOM	3745	CE1	TYR	B	159	-0.946	-21.898	13.582	1	96.94	C
ATOM	3746	CE2	TYR	B	159	-1.333	-24.273	13.166	1	96.68	C
ATOM	3747	CZ	TYR	B	159	-1.58	-23.109	13.917	1	98.09	C
ATOM	3748	OH	TYR	B	159	-2.438	-23.159	14.98	1	97.61	O
ATOM	3749	N	ASP	B	160	2.032	-22.204	7.596	1	98.14	N
ATOM	3750	CA	ASP	B	160	2.875	-22.3	6.408	1	97.97	C
ATOM	3751	C	ASP	B	160	3.487	-20.944	6.049	1	98.16	C
ATOM	3752	O	ASP	B	160	4.681	-20.867	5.764	1	98.01	O
ATOM	3753	CB	ASP	B	160	2.074	-22.874	5.234	1	97.64	C
ATOM	3754	CG	ASP	B	160	1.759	-24.364	5.391	1	96.48	C
ATOM	3755	OD1	ASP	B	160	2.605	-25.096	5.974	1	93.49	O
ATOM	3756	OD2	ASP	B	160	0.706	-24.787	4.865	1	92.9	O
ATOM	3757	N	ASP	B	161	2.713	-19.874	6.165	1	97.96	N
ATOM	3758	CA	ASP	B	161	3.189	-18.514	5.92	1	98.01	C
ATOM	3759	C	ASP	B	161	4.256	-18.096	6.936	1	98.27	C
ATOM	3760	O	ASP	B	161	5.305	-17.559	6.564	1	98.12	O
ATOM	3761	CB	ASP	B	161	1.999	-17.536	5.942	1	97.79	C
ATOM	3762	CG	ASP	B	161	0.983	-17.783	4.824	1	97.33	C
ATOM	3763	OD1	ASP	B	161	1.217	-18.648	3.956	1	94.49	O
ATOM	3764	OD2	ASP	B	161	-0.076	-17.121	4.814	1	94.14	O
ATOM	3765	N	GLY	B	162	4.042	-18.414	8.211	1	98.25	N
ATOM	3766	CA	GLY	B	162	5.04	-18.201	9.259	1	98.46	C
ATOM	3767	C	GLY	B	162	6.326	-18.999	9.034	1	98.64	C
ATOM	3768	O	GLY	B	162	7.427	-18.484	9.243	1	98.55	O
ATOM	3769	N	TRP	B	163	6.209	-20.23	8.547	1	98.38	N
ATOM	3770	CA	TRP	B	163	7.351	-21.065	8.178	1	98.33	C
ATOM	3771	C	TRP	B	163	8.127	-20.503	6.983	1	98.34	C
ATOM	3772	O	TRP	B	163	9.356	-20.454	7.008	1	97.96	O
ATOM	3773	CB	TRP	B	163	6.859	-22.482	7.885	1	97.97	C
ATOM	3774	CG	TRP	B	163	7.929	-23.392	7.378	1	97.49	C
ATOM	3775	CD1	TRP	B	163	8.012	-23.909	6.135	1	94.93	C
ATOM	3776	CD2	TRP	B	163	9.108	-23.863	8.099	1	96.98	C
ATOM	3777	NE1	TRP	B	163	9.153	-24.696	6.032	1	94.45	N
ATOM	3778	CE2	TRP	B	163	9.852	-24.69	7.217	1	96.14	C
ATOM	3779	CE3	TRP	B	163	9.599	-23.673	9.405	1	95.15	C
ATOM	3780	CZ2	TRP	B	163	11.051	-25.316	7.62	1	95.11	C
ATOM	3781	CZ3	TRP	B	163	10.796	-24.295	9.807	1	93.21	C
ATOM	3782	CH2	TRP	B	163	11.507	-25.105	8.922	1	93.23	C
ATOM	3783	N	ILE	B	164	7.422	-20.036	5.948	1	97.78	N
ATOM	3784	CA	ILE	B	164	8.037	-19.373	4.792	1	97.47	C
ATOM	3785	C	ILE	B	164	8.787	-18.114	5.245	1	97.43	C
ATOM	3786	O	ILE	B	164	9.944	-17.916	4.867	1	97.15	O
ATOM	3787	CB	ILE	B	164	6.967	-19.062	3.721	1	97.18	C
ATOM	3788	CG1	ILE	B	164	6.44	-20.368	3.078	1	95.41	C
ATOM	3789	CG2	ILE	B	164	7.533	-18.139	2.626	1	95.7	C
ATOM	3790	CD1	ILE	B	164	5.111	-20.188	2.324	1	91.66	C
ATOM	3791	N	ALA	B	165	8.17	-17.306	6.103	1	98.01	N
ATOM	3792	CA	ALA	B	165	8.782	-16.101	6.647	1	98.04	C
ATOM	3793	C	ALA	B	165	10.023	-16.406	7.5	1	98.05	C
ATOM	3794	O	ALA	B	165	11.048	-15.74	7.342	1	97.87	O
ATOM	3795	CB	ALA	B	165	7.717	-15.335	7.433	1	98	C
ATOM	3796	N	LEU	B	166	9.99	-17.448	8.338	1	98.3	N
ATOM	3797	CA	LEU	B	166	11.152	-17.897	9.108	1	98.42	C
ATOM	3798	C	LEU	B	166	12.32	-18.278	8.191	1	98.25	C
ATOM	3799	O	LEU	B	166	13.441	-17.812	8.393	1	97.94	O
ATOM	3800	CB	LEU	B	166	10.739	-19.076	10.012	1	98.48	C
ATOM	3801	CG	LEU	B	166	11.915	-19.67	10.817	1	97.98	C
ATOM	3802	CD1	LEU	B	166	12.513	-18.664	11.795	1	95.91	C
ATOM	3803	CD2	LEU	B	166	11.444	-20.88	11.611	1	95.94	C
ATOM	3804	N	ASN	B	167	12.061	-19.073	7.157	1	98.13	N
ATOM	3805	CA	ASN	B	167	13.092	-19.462	6.192	1	97.48	C
ATOM	3806	C	ASN	B	167	13.642	-18.258	5.424	1	97.07	C
ATOM	3807	O	ASN	B	167	14.851	-18.168	5.201	1	95.99	O
ATOM	3808	CB	ASN	B	167	12.516	-20.502	5.219	1	97.18	C
ATOM	3809	CG	ASN	B	167	12.51	-21.888	5.829	1	95.53	C
ATOM	3810	OD1	ASN	B	167	13.499	-22.596	5.811	1	83.56	O
ATOM	3811	ND2	ASN	B	167	11.401	-22.299	6.4	1	83.11	N
ATOM	3812	N	TRP	B	168	12.777	-17.309	5.068	1	97.41	N
ATOM	3813	CA	TRP	B	168	13.206	-16.071	4.42	1	96.67	C
ATOM	3814	C	TRP	B	168	14.148	-15.278	5.325	1	96.59	C
ATOM	3815	O	TRP	B	168	15.267	-14.993	4.903	1	95.7	O
ATOM	3816	CB	TRP	B	168	11.993	-15.248	3.989	1	95.93	C
ATOM	3817	CG	TRP	B	168	12.335	-13.976	3.273	1	95.05	C
ATOM	3818	CD1	TRP	B	168	12.472	-13.837	1.935	1	93.28	C
ATOM	3819	CD2	TRP	B	168	12.595	-12.658	3.851	1	94.58	C
ATOM	3820	NE1	TRP	B	168	12.797	-12.518	1.636	1	92.59	N
ATOM	3821	CE2	TRP	B	168	12.887	-11.764	2.788	1	93.59	C
ATOM	3822	CE3	TRP	B	168	12.609	-12.142	5.169	1	93.06	C
ATOM	3823	CZ2	TRP	B	168	13.196	-10.402	3.019	1	91.93	C
ATOM	3824	CZ3	TRP	B	168	12.918	-10.788	5.396	1	91.71	C
ATOM	3825	CH2	TRP	B	168	13.209	-9.931	4.333	1	91.38	C
ATOM	3826	N	VAL	B	169	13.759	-15.016	6.575	1	97.05	N
ATOM	3827	CA	VAL	B	169	14.58	-14.309	7.573	1	97.4	C
ATOM	3828	C	VAL	B	169	15.923	-15.016	7.774	1	97.29	C
ATOM	3829	O	VAL	B	169	16.969	-14.394	7.608	1	96.83	O
ATOM	3830	CB	VAL	B	169	13.813	-14.157	8.903	1	97.22	C
ATOM	3831	CG1	VAL	B	169	14.703	-13.719	10.07	1	94.2	C
ATOM	3832	CG2	VAL	B	169	12.716	-13.097	8.758	1	93.92	C
ATOM	3833	N	ASN	B	170	15.919	-16.314	8.031	1	97.19	N
ATOM	3834	CA	ASN	B	170	17.134	-17.098	8.284	1	96.9	C
ATOM	3835	C	ASN	B	170	18.107	-17.13	7.087	1	96.39	C
ATOM	3836	O	ASN	B	170	19.315	-17.288	7.256	1	95.21	O
ATOM	3837	CB	ASN	B	170	16.701	-18.518	8.696	1	96.73	C
ATOM	3838	CG	ASN	B	170	17.851	-19.315	9.297	1	96.36	C
ATOM	3839	OD1	ASN	B	170	18.661	-18.816	10.052	1	89.13	O
ATOM	3840	ND2	ASN	B	170	17.939	-20.589	8.996	1	88.7	N
ATOM	3841	N	SER	B	171	17.602	-16.934	5.871	1	96.05	N
ATOM	3842	CA	SER	B	171	18.414	-16.895	4.645	1	94.68	C
ATOM	3843	C	SER	B	171	18.959	-15.506	4.279	1	94.21	C
ATOM	3844	O	SER	B	171	19.731	-15.389	3.327	1	91.97	O
ATOM	3845	CB	SER	B	171	17.62	-17.5	3.483	1	93.04	C
ATOM	3846	OG	SER	B	171	16.578	-16.641	3.064	1	86.62	O
ATOM	3847	N	ARG	B	172	18.575	-14.436	4.994	1	94.76	N
ATOM	3848	CA	ARG	B	172	19.031	-13.075	4.674	1	94.16	C
ATOM	3849	C	ARG	B	172	20.429	-12.823	5.222	1	94.76	C
ATOM	3850	O	ARG	B	172	20.633	-12.783	6.429	1	93.86	O
ATOM	3851	CB	ARG	B	172	18.059	-12.007	5.201	1	93.26	C
ATOM	3852	CG	ARG	B	172	16.633	-12.021	4.635	1	91.5	C
ATOM	3853	CD	ARG	B	172	16.535	-11.976	3.108	1	88.65	C
ATOM	3854	NE	ARG	B	172	16.536	-13.33	2.525	1	86.25	N
ATOM	3855	CZ	ARG	B	172	16.465	-13.624	1.227	1	85.91	C
ATOM	3856	NH1	ARG	B	172	16.441	-12.697	0.312	1	76.02	N
ATOM	3857	NH2	ARG	B	172	16.402	-14.864	0.835	1	79.73	N
ATOM	3858	N	SER	B	173	21.383	-12.583	4.34	1	92.64	N
ATOM	3859	CA	SER	B	173	22.763	-12.258	4.725	1	92.02	C
ATOM	3860	C	SER	B	173	22.873	-10.963	5.535	1	92.79	C
ATOM	3861	O	SER	B	173	23.675	-10.906	6.461	1	90.63	O
ATOM	3862	CB	SER	B	173	23.645	-12.155	3.48	1	90.15	C
ATOM	3863	OG	SER	B	173	23.086	-11.238	2.559	1	78.85	O
ATOM	3864	N	TRP	B	174	22.041	-9.974	5.227	1	94.01	N
ATOM	3865	CA	TRP	B	174	22.03	-8.676	5.907	1	94.07	C
ATOM	3866	C	TRP	B	174	21.442	-8.712	7.325	1	94.77	C
ATOM	3867	O	TRP	B	174	21.656	-7.769	8.083	1	94.02	O
ATOM	3868	CB	TRP	B	174	21.302	-7.671	5.014	1	93.2	C
ATOM	3869	CG	TRP	B	174	19.857	-7.97	4.733	1	92.86	C
ATOM	3870	CD1	TRP	B	174	19.383	-8.661	3.673	1	91.43	C
ATOM	3871	CD2	TRP	B	174	18.69	-7.547	5.5	1	92.86	C
ATOM	3872	NE1	TRP	B	174	17.994	-8.696	3.722	1	90.39	N
ATOM	3873	CE2	TRP	B	174	17.531	-8.015	4.82	1	91.66	C
ATOM	3874	CE3	TRP	B	174	18.51	-6.797	6.677	1	91.16	C
ATOM	3875	CZ2	TRP	B	174	16.224	-7.738	5.286	1	90.54	C
ATOM	3876	CZ3	TRP	B	174	17.208	-6.53	7.146	1	90.44	C
ATOM	3877	CH2	TRP	B	174	16.082	-6.994	6.454	1	90.06	C
ATOM	3878	N	LEU	B	175	20.766	-9.797	7.709	1	95.19	N
ATOM	3879	CA	LEU	B	175	20.246	-10.013	9.066	1	96.31	C
ATOM	3880	C	LEU	B	175	21.214	-10.794	9.97	1	96.46	C
ATOM	3881	O	LEU	B	175	20.915	-10.999	11.142	1	95.52	O
ATOM	3882	CB	LEU	B	175	18.881	-10.725	8.995	1	96.51	C
ATOM	3883	CG	LEU	B	175	17.731	-9.863	8.434	1	96.15	C
ATOM	3884	CD1	LEU	B	175	16.449	-10.691	8.358	1	94.5	C
ATOM	3885	CD2	LEU	B	175	17.454	-8.638	9.312	1	94.11	C
ATOM	3886	N	LYS	B	176	22.354	-11.236	9.442	1	95.34	N
ATOM	3887	CA	LYS	B	176	23.311	-12.03	10.214	1	95.19	C
ATOM	3888	C	LYS	B	176	24.105	-11.14	11.169	1	94.62	C
ATOM	3889	O	LYS	B	176	24.755	-10.189	10.736	1	93.09	O
ATOM	3890	CB	LYS	B	176	24.246	-12.816	9.289	1	94.75	C
ATOM	3891	CG	LYS	B	176	23.484	-13.879	8.489	1	92.08	C
ATOM	3892	CD	LYS	B	176	24.434	-14.683	7.602	1	89.92	C
ATOM	3893	CE	LYS	B	176	23.636	-15.761	6.874	1	83.23	C
ATOM	3894	NZ	LYS	B	176	24.524	-16.689	6.132	1	75.53	N
ATOM	3895	N	SER	B	177	24.103	-11.493	12.45	1	94.45	N
ATOM	3896	CA	SER	B	177	24.962	-10.88	13.46	1	94.07	C
ATOM	3897	C	SER	B	177	26.443	-11.08	13.122	1	93.65	C
ATOM	3898	O	SER	B	177	26.838	-12.126	12.604	1	91.62	O
ATOM	3899	CB	SER	B	177	24.656	-11.474	14.832	1	92.75	C
ATOM	3900	OG	SER	B	177	23.366	-11.055	15.264	1	88.03	O
ATOM	3901	N	LYS	B	178	27.283	-10.095	13.433	1	92.23	N
ATOM	3902	CA	LYS	B	178	28.718	-10.136	13.091	1	91.26	C
ATOM	3903	C	LYS	B	178	29.479	-11.232	13.837	1	91.29	C
ATOM	3904	O	LYS	B	178	30.375	-11.843	13.266	1	87.47	O
ATOM	3905	CB	LYS	B	178	29.357	-8.77	13.361	1	88.79	C
ATOM	3906	CG	LYS	B	178	28.888	-7.681	12.387	1	83.53	C
ATOM	3907	CD	LYS	B	178	29.588	-6.359	12.709	1	78.07	C
ATOM	3908	CE	LYS	B	178	29.11	-5.236	11.791	1	69.39	C
ATOM	3909	NZ	LYS	B	178	29.718	-3.939	12.169	1	61.19	N
ATOM	3910	N	LYS	B	179	29.112	-11.489	15.087	1	91.36	N
ATOM	3911	CA	LYS	B	179	29.825	-12.402	15.995	1	91.01	C
ATOM	3912	C	LYS	B	179	29.966	-13.826	15.45	1	91.49	C
ATOM	3913	O	LYS	B	179	31.029	-14.428	15.576	1	87.55	O
ATOM	3914	CB	LYS	B	179	29.083	-12.406	17.337	1	88.38	C
ATOM	3915	CG	LYS	B	179	29.749	-13.279	18.411	1	79.61	C
ATOM	3916	CD	LYS	B	179	28.906	-13.222	19.688	1	74.84	C
ATOM	3917	CE	LYS	B	179	29.451	-14.127	20.785	1	64.92	C
ATOM	3918	NZ	LYS	B	179	28.551	-14.1	21.968	1	58.02	N
ATOM	3919	N	ASP	B	180	28.898	-14.373	14.886	1	92.32	N
ATOM	3920	CA	ASP	B	180	28.811	-15.785	14.487	1	91.56	C
ATOM	3921	C	ASP	B	180	28.267	-15.991	13.067	1	92.09	C
ATOM	3922	O	ASP	B	180	28.15	-17.128	12.599	1	88.37	O
ATOM	3923	CB	ASP	B	180	27.97	-16.538	15.53	1	88.74	C
ATOM	3924	CG	ASP	B	180	26.546	-15.995	15.682	1	87.38	C
ATOM	3925	OD1	ASP	B	180	26.128	-15.119	14.89	1	82.14	O
ATOM	3926	OD2	ASP	B	180	25.87	-16.46	16.615	1	83.06	O
ATOM	3927	N	SER	B	181	27.953	-14.907	12.357	1	91.26	N
ATOM	3928	CA	SER	B	181	27.338	-14.931	11.027	1	91.88	C
ATOM	3929	C	SER	B	181	26.022	-15.72	10.968	1	92.98	C
ATOM	3930	O	SER	B	181	25.667	-16.268	9.916	1	89.95	O
ATOM	3931	CB	SER	B	181	28.339	-15.393	9.962	1	89.97	C
ATOM	3932	OG	SER	B	181	29.473	-14.549	9.956	1	78.56	O
ATOM	3933	N	LYS	B	182	25.286	-15.768	12.086	1	94.25	N
ATOM	3934	CA	LYS	B	182	23.944	-16.348	12.195	1	94.74	C
ATOM	3935	C	LYS	B	182	22.891	-15.258	12.374	1	95.85	C
ATOM	3936	O	LYS	B	182	23.18	-14.157	12.83	1	94.64	O
ATOM	3937	CB	LYS	B	182	23.881	-17.355	13.35	1	92.26	C
ATOM	3938	CG	LYS	B	182	24.707	-18.633	13.115	1	81.58	C
ATOM	3939	CD	LYS	B	182	24.394	-19.622	14.24	1	77.74	C
ATOM	3940	CE	LYS	B	182	24.967	-21.018	14.012	1	66.01	C
ATOM	3941	NZ	LYS	B	182	24.305	-21.994	14.925	1	58.82	N
ATOM	3942	N	VAL	B	183	21.654	-15.583	12.013	1	95.54	N
ATOM	3943	CA	VAL	B	183	20.495	-14.73	12.303	1	96.33	C
ATOM	3944	C	VAL	B	183	19.952	-15.123	13.671	1	96.65	C
ATOM	3945	O	VAL	B	183	19.55	-16.267	13.863	1	96.06	O
ATOM	3946	CB	VAL	B	183	19.41	-14.832	11.218	1	96.21	C
ATOM	3947	CG1	VAL	B	183	18.366	-13.733	11.424	1	92.99	C
ATOM	3948	CG2	VAL	B	183	19.978	-14.667	9.8	1	92.39	C
ATOM	3949	N	HIS	B	184	19.94	-14.195	14.618	1	96.99	N
ATOM	3950	CA	HIS	B	184	19.485	-14.424	15.993	1	97.17	C
ATOM	3951	C	HIS	B	184	17.965	-14.237	16.076	1	97.7	C
ATOM	3952	O	HIS	B	184	17.475	-13.133	16.31	1	97.35	O
ATOM	3953	CB	HIS	B	184	20.255	-13.485	16.941	1	96.55	C
ATOM	3954	CG	HIS	B	184	21.667	-13.919	17.217	1	95.49	C
ATOM	3955	ND1	HIS	B	184	22.196	-14.183	18.474	1	86.47	N
ATOM	3956	CD2	HIS	B	184	22.65	-14.175	16.303	1	86.99	C
ATOM	3957	CE1	HIS	B	184	23.451	-14.597	18.309	1	88.76	C
ATOM	3958	NE2	HIS	B	184	23.762	-14.603	17.004	1	89.91	N
ATOM	3959	N	ILE	B	185	17.215	-15.311	15.833	1	97.86	N
ATOM	3960	CA	ILE	B	185	15.767	-15.254	15.605	1	98.32	C
ATOM	3961	C	ILE	B	185	14.984	-15.484	16.897	1	98.38	C
ATOM	3962	O	ILE	B	185	15.145	-16.502	17.565	1	98.09	O
ATOM	3963	CB	ILE	B	185	15.331	-16.242	14.5	1	98.28	C
ATOM	3964	CG1	ILE	B	185	16.102	-15.971	13.189	1	97.09	C
ATOM	3965	CG2	ILE	B	185	13.81	-16.13	14.259	1	96.9	C
ATOM	3966	CD1	ILE	B	185	15.838	-16.979	12.069	1	95.26	C
ATOM	3967	N	PHE	B	186	14.059	-14.58	17.183	1	98.52	N
ATOM	3968	CA	PHE	B	186	12.975	-14.756	18.141	1	98.64	C
ATOM	3969	C	PHE	B	186	11.645	-14.792	17.391	1	98.76	C
ATOM	3970	O	PHE	B	186	11.453	-14.067	16.416	1	98.62	O
ATOM	3971	CB	PHE	B	186	13	-13.632	19.184	1	98.47	C
ATOM	3972	CG	PHE	B	186	14.209	-13.672	20.096	1	98.35	C
ATOM	3973	CD1	PHE	B	186	14.103	-14.23	21.383	1	96.7	C
ATOM	3974	CD2	PHE	B	186	15.455	-13.188	19.658	1	97.06	C
ATOM	3975	CE1	PHE	B	186	15.226	-14.31	22.219	1	96.46	C
ATOM	3976	CE2	PHE	B	186	16.585	-13.273	20.487	1	96.5	C
ATOM	3977	CZ	PHE	B	186	16.47	-13.837	21.768	1	97.25	C
ATOM	3978	N	LEU	B	187	10.701	-15.611	17.847	1	98.78	N
ATOM	3979	CA	LEU	B	187	9.328	-15.605	17.346	1	98.84	C
ATOM	3980	C	LEU	B	187	8.441	-14.886	18.355	1	98.83	C
ATOM	3981	O	LEU	B	187	8.509	-15.16	19.547	1	98.64	O
ATOM	3982	CB	LEU	B	187	8.832	-17.033	17.075	1	98.78	C
ATOM	3983	CG	LEU	B	187	9.729	-17.873	16.146	1	98.13	C
ATOM	3984	CD1	LEU	B	187	9.121	-19.261	15.965	1	96.69	C
ATOM	3985	CD2	LEU	B	187	9.888	-17.248	14.764	1	96.42	C
ATOM	3986	N	ALA	B	188	7.594	-13.978	17.89	1	98.71	N
ATOM	3987	CA	ALA	B	188	6.685	-13.25	18.763	1	98.65	C
ATOM	3988	C	ALA	B	188	5.293	-13.134	18.156	1	98.66	C
ATOM	3989	O	ALA	B	188	5.126	-13.086	16.939	1	98.31	O
ATOM	3990	CB	ALA	B	188	7.287	-11.88	19.094	1	98.35	C
ATOM	3991	N	GLY	B	189	4.281	-13.049	19.01	1	98.25	N
ATOM	3992	CA	GLY	B	189	2.931	-12.752	18.567	1	98.16	C
ATOM	3993	C	GLY	B	189	1.955	-12.602	19.721	1	98.03	C
ATOM	3994	O	GLY	B	189	2.186	-13.081	20.834	1	97.41	O
ATOM	3995	N	ASP	B	190	0.84	-11.949	19.437	1	97.19	N
ATOM	3996	CA	ASP	B	190	-0.284	-11.828	20.354	1	96.72	C
ATOM	3997	C	ASP	B	190	-1.485	-12.631	19.852	1	96.67	C
ATOM	3998	O	ASP	B	190	-1.679	-12.801	18.648	1	95.68	O
ATOM	3999	CB	ASP	B	190	-0.629	-10.349	20.564	1	95.62	C
ATOM	4000	CG	ASP	B	190	-1.371	-9.73	19.38	1	94.86	C
ATOM	4001	OD1	ASP	B	190	-0.833	-9.716	18.263	1	91.06	O
ATOM	4002	OD2	ASP	B	190	-2.508	-9.25	19.587	1	90.55	O
ATOM	4003	N	SER	B	191	-2.33	-13.117	20.773	1	96.08	N
ATOM	4004	CA	SER	B	191	-3.548	-13.864	20.428	1	95.96	C
ATOM	4005	C	SER	B	191	-3.257	-15.003	19.428	1	97.03	C
ATOM	4006	O	SER	B	191	-2.45	-15.891	19.719	1	96.71	O
ATOM	4007	CB	SER	B	191	-4.624	-12.852	19.98	1	94.01	C
ATOM	4008	OG	SER	B	191	-5.856	-13.478	19.699	1	88.51	O
ATOM	4009	N	SER	B	192	-3.863	-14.985	18.242	1	97.36	N
ATOM	4010	CA	SER	B	192	-3.567	-15.935	17.165	1	97.77	C
ATOM	4011	C	SER	B	192	-2.102	-15.902	16.722	1	98.27	C
ATOM	4012	O	SER	B	192	-1.554	-16.941	16.381	1	98.2	O
ATOM	4013	CB	SER	B	192	-4.461	-15.669	15.952	1	97.26	C
ATOM	4014	OG	SER	B	192	-4.433	-14.314	15.559	1	94.21	O
ATOM	4015	N	GLY	B	193	-1.445	-14.745	16.771	1	98.1	N
ATOM	4016	CA	GLY	B	193	-0.028	-14.629	16.446	1	98.38	C
ATOM	4017	C	GLY	B	193	0.869	-15.402	17.414	1	98.61	C
ATOM	4018	O	GLY	B	193	1.835	-16.03	16.99	1	98.49	O
ATOM	4019	N	GLY	B	194	0.512	-15.453	18.706	1	98.34	N
ATOM	4020	CA	GLY	B	194	1.189	-16.307	19.685	1	98.44	C
ATOM	4021	C	GLY	B	194	1.019	-17.801	19.383	1	98.65	C
ATOM	4022	O	GLY	B	194	1.978	-18.566	19.458	1	98.51	O
ATOM	4023	N	ASN	B	195	-0.175	-18.211	18.96	1	98.49	N
ATOM	4024	CA	ASN	B	195	-0.423	-19.578	18.496	1	98.56	C
ATOM	4025	C	ASN	B	195	0.433	-19.92	17.257	1	98.65	C
ATOM	4026	O	ASN	B	195	1.05	-20.985	17.203	1	98.53	O
ATOM	4027	CB	ASN	B	195	-1.931	-19.725	18.23	1	98.41	C
ATOM	4028	CG	ASN	B	195	-2.309	-21.123	17.781	1	98.4	C
ATOM	4029	OD1	ASN	B	195	-1.928	-21.587	16.725	1	92.1	O
ATOM	4030	ND2	ASN	B	195	-3.091	-21.827	18.573	1	91.15	N
ATOM	4031	N	ILE	B	196	0.514	-19.01	16.294	1	98.63	N
ATOM	4032	CA	ILE	B	196	1.347	-19.185	15.095	1	98.73	C
ATOM	4033	C	ILE	B	196	2.823	-19.325	15.493	1	98.75	C
ATOM	4034	O	ILE	B	196	3.479	-20.254	15.027	1	98.69	O
ATOM	4035	CB	ILE	B	196	1.124	-18.04	14.086	1	98.71	C
ATOM	4036	CG1	ILE	B	196	-0.32	-18.05	13.539	1	98.16	C
ATOM	4037	CG2	ILE	B	196	2.105	-18.157	12.899	1	98.19	C
ATOM	4038	CD1	ILE	B	196	-0.743	-16.719	12.902	1	97.12	C
ATOM	4039	N	ALA	B	197	3.33	-18.472	16.39	1	98.79	N
ATOM	4040	CA	ALA	B	197	4.711	-18.532	16.862	1	98.81	C
ATOM	4041	C	ALA	B	197	5.058	-19.908	17.461	1	98.79	C
ATOM	4042	O	ALA	B	197	6.085	-20.484	17.103	1	98.61	O
ATOM	4043	CB	ALA	B	197	4.945	-17.4	17.872	1	98.74	C
ATOM	4044	N	HIS	B	198	4.177	-20.483	18.295	1	98.76	N
ATOM	4045	CA	HIS	B	198	4.332	-21.841	18.821	1	98.65	C
ATOM	4046	C	HIS	B	198	4.472	-22.884	17.703	1	98.58	C
ATOM	4047	O	HIS	B	198	5.423	-23.667	17.686	1	98.25	O
ATOM	4048	CB	HIS	B	198	3.139	-22.175	19.729	1	98.46	C
ATOM	4049	CG	HIS	B	198	3.099	-23.628	20.134	1	98.31	C
ATOM	4050	ND1	HIS	B	198	3.909	-24.226	21.07	1	92.51	N
ATOM	4051	CD2	HIS	B	198	2.31	-24.616	19.598	1	92.96	C
ATOM	4052	CE1	HIS	B	198	3.614	-25.535	21.099	1	94.71	C
ATOM	4053	NE2	HIS	B	198	2.648	-25.807	20.221	1	95.15	N
ATOM	4054	N	ASN	B	199	3.555	-22.87	16.737	1	98.5	N
ATOM	4055	CA	ASN	B	199	3.539	-23.871	15.665	1	98.36	C
ATOM	4056	C	ASN	B	199	4.723	-23.721	14.693	1	98.4	C
ATOM	4057	O	ASN	B	199	5.257	-24.718	14.205	1	97.96	O
ATOM	4058	CB	ASN	B	199	2.19	-23.799	14.942	1	98.09	C
ATOM	4059	CG	ASN	B	199	1.087	-24.447	15.761	1	96.88	C
ATOM	4060	OD1	ASN	B	199	0.9	-25.648	15.738	1	86.9	O
ATOM	4061	ND2	ASN	B	199	0.341	-23.674	16.516	1	87.09	N
ATOM	4062	N	VAL	B	200	5.174	-22.495	14.446	1	98.55	N
ATOM	4063	CA	VAL	B	200	6.385	-22.232	13.655	1	98.66	C
ATOM	4064	C	VAL	B	200	7.635	-22.705	14.402	1	98.62	C
ATOM	4065	O	VAL	B	200	8.501	-23.322	13.781	1	98.4	O
ATOM	4066	CB	VAL	B	200	6.474	-20.747	13.255	1	98.64	C
ATOM	4067	CG1	VAL	B	200	7.78	-20.416	12.529	1	97.61	C
ATOM	4068	CG2	VAL	B	200	5.333	-20.379	12.297	1	96.78	C
ATOM	4069	N	ALA	B	201	7.709	-22.503	15.725	1	98.56	N
ATOM	4070	CA	ALA	B	201	8.821	-22.978	16.546	1	98.49	C
ATOM	4071	C	ALA	B	201	8.932	-24.509	16.57	1	98.28	C
ATOM	4072	O	ALA	B	201	10.039	-25.037	16.452	1	97.67	O
ATOM	4073	CB	ALA	B	201	8.669	-22.425	17.963	1	98.41	C
ATOM	4074	N	LEU	B	202	7.804	-25.229	16.638	1	98.16	N
ATOM	4075	CA	LEU	B	202	7.786	-26.692	16.506	1	97.63	C
ATOM	4076	C	LEU	B	202	8.414	-27.131	15.181	1	97.35	C
ATOM	4077	O	LEU	B	202	9.323	-27.96	15.157	1	96.09	O
ATOM	4078	CB	LEU	B	202	6.342	-27.219	16.596	1	96.75	C
ATOM	4079	CG	LEU	B	202	5.739	-27.241	18.01	1	91.08	C
ATOM	4080	CD1	LEU	B	202	4.265	-27.644	17.918	1	87.27	C
ATOM	4081	CD2	LEU	B	202	6.458	-28.256	18.9	1	86.66	C
ATOM	4082	N	ARG	B	203	7.992	-26.522	14.087	1	97.48	N
ATOM	4083	CA	ARG	B	203	8.495	-26.85	12.746	1	97.38	C
ATOM	4084	C	ARG	B	203	9.967	-26.465	12.565	1	97.47	C
ATOM	4085	O	ARG	B	203	10.703	-27.173	11.878	1	96.78	O
ATOM	4086	CB	ARG	B	203	7.572	-26.193	11.713	1	96.75	C
ATOM	4087	CG	ARG	B	203	7.768	-26.76	10.297	1	87.93	C
ATOM	4088	CD	ARG	B	203	6.668	-26.202	9.386	1	87.87	C
ATOM	4089	NE	ARG	B	203	6.728	-26.733	8.009	1	84.81	N
ATOM	4090	CZ	ARG	B	203	5.819	-26.511	7.066	1	80.21	C
ATOM	4091	NH1	ARG	B	203	4.764	-25.774	7.276	1	77.43	N
ATOM	4092	NH2	ARG	B	203	5.95	-27.023	5.887	1	74.36	N
ATOM	4093	N	ALA	B	204	10.411	-25.381	13.201	1	97.58	N
ATOM	4094	CA	ALA	B	204	11.811	-24.97	13.223	1	97.68	C
ATOM	4095	C	ALA	B	204	12.694	-26.015	13.92	1	97.36	C
ATOM	4096	O	ALA	B	204	13.695	-26.442	13.345	1	96.33	O
ATOM	4097	CB	ALA	B	204	11.918	-23.599	13.899	1	97.74	C
ATOM	4098	N	GLY	B	205	12.28	-26.485	15.095	1	96.81	N
ATOM	4099	CA	GLY	B	205	12.985	-27.529	15.838	1	95.94	C
ATOM	4100	C	GLY	B	205	13.087	-28.847	15.063	1	95.75	C
ATOM	4101	O	GLY	B	205	14.168	-29.434	14.984	1	93.55	O
ATOM	4102	N	GLU	B	206	12.004	-29.274	14.41	1	95.64	N
ATOM	4103	CA	GLU	B	206	11.992	-30.461	13.537	1	94.33	C
ATOM	4104	C	GLU	B	206	12.936	-30.325	12.323	1	94.19	C
ATOM	4105	O	GLU	B	206	13.43	-31.325	11.806	1	91.09	O
ATOM	4106	CB	GLU	B	206	10.559	-30.723	13.027	1	92.47	C
ATOM	4107	CG	GLU	B	206	9.585	-31.228	14.108	1	86.25	C
ATOM	4108	CD	GLU	B	206	8.15	-31.477	13.583	1	83.33	C
ATOM	4109	OE1	GLU	B	206	7.338	-32.095	14.31	1	75.13	O
ATOM	4110	OE2	GLU	B	206	7.811	-31.107	12.436	1	77.75	O
ATOM	4111	N	SER	B	207	13.18	-29.099	11.873	1	94.39	N
ATOM	4112	CA	SER	B	207	13.974	-28.807	10.673	1	94.1	C
ATOM	4113	C	SER	B	207	15.408	-28.357	10.963	1	94.05	C
ATOM	4114	O	SER	B	207	16.172	-28.112	10.028	1	89.13	O
ATOM	4115	CB	SER	B	207	13.264	-27.759	9.815	1	92.74	C
ATOM	4116	OG	SER	B	207	11.936	-28.158	9.542	1	80.62	O
ATOM	4117	N	GLY	B	208	15.788	-28.219	12.233	1	93.39	N
ATOM	4118	CA	GLY	B	208	17.119	-27.771	12.645	1	92.77	C
ATOM	4119	C	GLY	B	208	17.386	-26.276	12.436	1	93.58	C
ATOM	4120	O	GLY	B	208	18.546	-25.878	12.319	1	89.65	O
ATOM	4121	N	ILE	B	209	16.344	-25.447	12.372	1	95.33	N
ATOM	4122	CA	ILE	B	209	16.494	-23.985	12.358	1	96.01	C
ATOM	4123	C	ILE	B	209	16.512	-23.479	13.801	1	96.12	C
ATOM	4124	O	ILE	B	209	15.543	-23.661	14.536	1	94.67	O
ATOM	4125	CB	ILE	B	209	15.407	-23.291	11.511	1	95.45	C
ATOM	4126	CG1	ILE	B	209	15.53	-23.757	10.044	1	92.64	C
ATOM	4127	CG2	ILE	B	209	15.534	-21.757	11.621	1	92.41	C
ATOM	4128	CD1	ILE	B	209	14.543	-23.094	9.076	1	89.29	C
ATOM	4129	N	ASP	B	210	17.598	-22.803	14.179	1	96.34	N
ATOM	4130	CA	ASP	B	210	17.759	-22.226	15.507	1	95.88	C
ATOM	4131	C	ASP	B	210	16.769	-21.071	15.725	1	96.82	C
ATOM	4132	O	ASP	B	210	16.814	-20.047	15.039	1	95.38	O
ATOM	4133	CB	ASP	B	210	19.213	-21.754	15.722	1	92.82	C
ATOM	4134	CG	ASP	B	210	20.273	-22.863	15.766	1	83.1	C
ATOM	4135	OD1	ASP	B	210	19.918	-24.002	16.136	1	75.21	O
ATOM	4136	OD2	ASP	B	210	21.46	-22.557	15.455	1	74.74	O
ATOM	4137	N	VAL	B	211	15.895	-21.222	16.719	1	97.53	N
ATOM	4138	CA	VAL	B	211	15.055	-20.15	17.27	1	97.98	C
ATOM	4139	C	VAL	B	211	15.466	-19.944	18.721	1	97.84	C
ATOM	4140	O	VAL	B	211	15.441	-20.882	19.513	1	97.15	O
ATOM	4141	CB	VAL	B	211	13.554	-20.472	17.15	1	97.89	C
ATOM	4142	CG1	VAL	B	211	12.692	-19.379	17.785	1	96.69	C
ATOM	4143	CG2	VAL	B	211	13.13	-20.606	15.682	1	96.28	C
ATOM	4144	N	LEU	B	212	15.85	-18.718	19.074	1	98.02	N
ATOM	4145	CA	LEU	B	212	16.429	-18.401	20.386	1	97.74	C
ATOM	4146	C	LEU	B	212	15.381	-18.196	21.479	1	97.75	C
ATOM	4147	O	LEU	B	212	15.683	-18.337	22.664	1	96.53	O
ATOM	4148	CB	LEU	B	212	17.311	-17.152	20.253	1	97.24	C
ATOM	4149	CG	LEU	B	212	18.488	-17.299	19.271	1	95.84	C
ATOM	4150	CD1	LEU	B	212	19.238	-15.978	19.209	1	91.26	C
ATOM	4151	CD2	LEU	B	212	19.467	-18.395	19.696	1	90.32	C
ATOM	4152	N	GLY	B	213	14.154	-17.862	21.099	1	98.11	N
ATOM	4153	CA	GLY	B	213	13.069	-17.666	22.051	1	98.35	C
ATOM	4154	C	GLY	B	213	11.728	-17.37	21.4	1	98.64	C
ATOM	4155	O	GLY	B	213	11.652	-16.783	20.322	1	98.47	O
ATOM	4156	N	ASN	B	214	10.662	-17.735	22.106	1	98.57	N
ATOM	4157	CA	ASN	B	214	9.287	-17.389	21.773	1	98.7	C
ATOM	4158	C	ASN	B	214	8.746	-16.36	22.765	1	98.73	C
ATOM	4159	O	ASN	B	214	8.921	-16.506	23.972	1	98.39	O
ATOM	4160	CB	ASN	B	214	8.418	-18.654	21.787	1	98.48	C
ATOM	4161	CG	ASN	B	214	8.56	-19.513	20.542	1	97.76	C
ATOM	4162	OD1	ASN	B	214	9.233	-19.198	19.58	1	88.61	O
ATOM	4163	ND2	ASN	B	214	7.867	-20.631	20.524	1	87.9	N
ATOM	4164	N	ILE	B	215	8.026	-15.353	22.275	1	98.59	N
ATOM	4165	CA	ILE	B	215	7.377	-14.311	23.074	1	98.6	C
ATOM	4166	C	ILE	B	215	5.881	-14.336	22.764	1	98.58	C
ATOM	4167	O	ILE	B	215	5.448	-13.886	21.703	1	98.2	O
ATOM	4168	CB	ILE	B	215	8.006	-12.934	22.79	1	98.46	C
ATOM	4169	CG1	ILE	B	215	9.524	-12.916	23.073	1	97.8	C
ATOM	4170	CG2	ILE	B	215	7.291	-11.861	23.636	1	97.86	C
ATOM	4171	CD1	ILE	B	215	10.237	-11.708	22.458	1	95.84	C
ATOM	4172	N	LEU	B	216	5.089	-14.867	23.687	1	98.54	N
ATOM	4173	CA	LEU	B	216	3.666	-15.116	23.485	1	98.51	C
ATOM	4174	C	LEU	B	216	2.839	-14.177	24.367	1	98.31	C
ATOM	4175	O	LEU	B	216	2.762	-14.356	25.584	1	97.57	O
ATOM	4176	CB	LEU	B	216	3.35	-16.599	23.759	1	98.41	C
ATOM	4177	CG	LEU	B	216	4.234	-17.633	23.033	1	96.84	C
ATOM	4178	CD1	LEU	B	216	3.728	-19.038	23.332	1	90.59	C
ATOM	4179	CD2	LEU	B	216	4.236	-17.462	21.516	1	90.48	C
ATOM	4180	N	LEU	B	217	2.193	-13.184	23.76	1	97.52	N
ATOM	4181	CA	LEU	B	217	1.315	-12.227	24.432	1	96.99	C
ATOM	4182	C	LEU	B	217	-0.132	-12.718	24.359	1	96.34	C
ATOM	4183	O	LEU	B	217	-0.716	-12.784	23.277	1	95.05	O
ATOM	4184	CB	LEU	B	217	1.466	-10.836	23.794	1	96.7	C
ATOM	4185	CG	LEU	B	217	2.889	-10.247	23.8	1	95.69	C
ATOM	4186	CD1	LEU	B	217	2.883	-8.884	23.109	1	92.62	C
ATOM	4187	CD2	LEU	B	217	3.429	-10.063	25.215	1	92.3	C
ATOM	4188	N	ASN	B	218	-0.715	-13.06	25.513	1	96.17	N
ATOM	4189	CA	ASN	B	218	-2.046	-13.669	25.631	1	94.98	C
ATOM	4190	C	ASN	B	218	-2.38	-14.641	24.474	1	95.88	C
ATOM	4191	O	ASN	B	218	-3.363	-14.445	23.763	1	94.19	O
ATOM	4192	CB	ASN	B	218	-3.119	-12.582	25.909	1	91.3	C
ATOM	4193	CG	ASN	B	218	-3.326	-11.602	24.764	1	85.97	C
ATOM	4194	OD1	ASN	B	218	-2.67	-10.581	24.673	1	70.88	O
ATOM	4195	ND2	ASN	B	218	-4.263	-11.844	23.883	1	73.16	N
ATOM	4196	N	PRO	B	219	-1.567	-15.692	24.256	1	97.39	N
ATOM	4197	CA	PRO	B	219	-1.687	-16.546	23.075	1	97.66	C
ATOM	4198	C	PRO	B	219	-3.058	-17.213	22.976	1	97.47	C
ATOM	4199	O	PRO	B	219	-3.653	-17.609	23.981	1	96.67	O
ATOM	4200	CB	PRO	B	219	-0.563	-17.576	23.198	1	97.72	C
ATOM	4201	CG	PRO	B	219	-0.316	-17.651	24.703	1	97.28	C
ATOM	4202	CD	PRO	B	219	-0.53	-16.205	25.14	1	97.76	C
ATOM	4203	N	MET	B	220	-3.555	-17.373	21.755	1	97.56	N
ATOM	4204	CA	MET	B	220	-4.852	-17.985	21.504	1	97.72	C
ATOM	4205	C	MET	B	220	-4.724	-19.512	21.484	1	97.93	C
ATOM	4206	O	MET	B	220	-4.309	-20.1	20.489	1	97.52	O
ATOM	4207	CB	MET	B	220	-5.458	-17.406	20.22	1	97.28	C
ATOM	4208	CG	MET	B	220	-6.868	-17.935	19.956	1	95.87	C
ATOM	4209	SD	MET	B	220	-7.688	-17.124	18.55	1	95.17	S
ATOM	4210	CE	MET	B	220	-9.128	-18.202	18.369	1	89.74	C
ATOM	4211	N	PHE	B	221	-5.134	-20.137	22.577	1	98.13	N
ATOM	4212	CA	PHE	B	221	-5.33	-21.578	22.704	1	98.12	C
ATOM	4213	C	PHE	B	221	-6.753	-21.878	23.183	1	97.85	C
ATOM	4214	O	PHE	B	221	-7.504	-20.97	23.56	1	96.96	O
ATOM	4215	CB	PHE	B	221	-4.259	-22.168	23.628	1	98.12	C
ATOM	4216	CG	PHE	B	221	-2.843	-21.999	23.123	1	98.34	C
ATOM	4217	CD1	PHE	B	221	-2.435	-22.631	21.936	1	97.23	C
ATOM	4218	CD2	PHE	B	221	-1.927	-21.194	23.824	1	97.06	C
ATOM	4219	CE1	PHE	B	221	-1.13	-22.463	21.45	1	97.06	C
ATOM	4220	CE2	PHE	B	221	-0.619	-21.022	23.344	1	96.9	C
ATOM	4221	CZ	PHE	B	221	-0.219	-21.655	22.154	1	97.9	C
ATOM	4222	N	GLY	B	222	-7.154	-23.13	23.144	1	97.95	N
ATOM	4223	CA	GLY	B	222	-8.484	-23.567	23.547	1	97.81	C
ATOM	4224	C	GLY	B	222	-8.576	-25.083	23.641	1	98.02	C
ATOM	4225	O	GLY	B	222	-7.572	-25.784	23.582	1	97.06	O
ATOM	4226	N	GLY	B	223	-9.805	-25.558	23.788	1	97.58	N
ATOM	4227	CA	GLY	B	223	-10.149	-26.972	23.851	1	97.49	C
ATOM	4228	C	GLY	B	223	-11.661	-27.152	23.876	1	97.68	C
ATOM	4229	O	GLY	B	223	-12.418	-26.174	23.877	1	96.77	O
ATOM	4230	N	ASN	B	224	-12.126	-28.402	23.886	1	97.01	N
ATOM	4231	CA	ASN	B	224	-13.564	-28.691	23.966	1	96.69	C
ATOM	4232	C	ASN	B	224	-14.154	-28.345	25.335	1	96.58	C
ATOM	4233	O	ASN	B	224	-15.282	-27.847	25.403	1	94.59	O
ATOM	4234	CB	ASN	B	224	-13.81	-30.168	23.616	1	95.51	C
ATOM	4235	CG	ASN	B	224	-13.775	-30.435	22.122	1	94.71	C
ATOM	4236	OD1	ASN	B	224	-13.909	-29.551	21.293	1	89.83	O
ATOM	4237	ND2	ASN	B	224	-13.638	-31.689	21.748	1	88.72	N
ATOM	4238	N	GLU	B	225	-13.391	-28.584	26.411	1	96.01	N
ATOM	4239	CA	GLU	B	225	-13.797	-28.26	27.776	1	95.64	C
ATOM	4240	C	GLU	B	225	-14.04	-26.756	27.942	1	96.42	C
ATOM	4241	O	GLU	B	225	-13.416	-25.915	27.291	1	95.36	O
ATOM	4242	CB	GLU	B	225	-12.753	-28.789	28.774	1	93.06	C
ATOM	4243	CG	GLU	B	225	-13.235	-28.655	30.225	1	82.31	C
ATOM	4244	CD	GLU	B	225	-12.274	-29.223	31.275	1	77.14	C
ATOM	4245	OE1	GLU	B	225	-12.598	-29.053	32.47	1	69.1	O
ATOM	4246	OE2	GLU	B	225	-11.247	-29.819	30.894	1	71.49	O
ATOM	4247	N	ARG	B	226	-14.979	-26.401	28.825	1	96.6	N
ATOM	4248	CA	ARG	B	226	-15.187	-25.022	29.274	1	96.48	C
ATOM	4249	C	ARG	B	226	-14.492	-24.824	30.601	1	96.66	C
ATOM	4250	O	ARG	B	226	-14.96	-25.332	31.621	1	95.01	O
ATOM	4251	CB	ARG	B	226	-16.675	-24.68	29.37	1	94.87	C
ATOM	4252	CG	ARG	B	226	-17.402	-24.753	28.029	1	90.22	C
ATOM	4253	CD	ARG	B	226	-16.736	-23.875	26.963	1	88.84	C
ATOM	4254	NE	ARG	B	226	-17.523	-23.883	25.739	1	89.17	N
ATOM	4255	CZ	ARG	B	226	-17.112	-23.566	24.534	1	89.34	C
ATOM	4256	NH1	ARG	B	226	-15.891	-23.178	24.269	1	81.76	N
ATOM	4257	NH2	ARG	B	226	-17.943	-23.638	23.557	1	84.27	N
ATOM	4258	N	THR	B	227	-13.405	-24.057	30.572	1	97	N
ATOM	4259	CA	THR	B	227	-12.616	-23.746	31.762	1	97.07	C
ATOM	4260	C	THR	B	227	-13.369	-22.799	32.7	1	97.35	C
ATOM	4261	O	THR	B	227	-14.389	-22.194	32.342	1	96.68	O
ATOM	4262	CB	THR	B	227	-11.252	-23.15	31.386	1	96.4	C
ATOM	4263	OG1	THR	B	227	-11.43	-21.877	30.818	1	92.14	O
ATOM	4264	CG2	THR	B	227	-10.479	-24.028	30.405	1	91.46	C
ATOM	4265	N	GLU	B	228	-12.87	-22.658	33.92	1	97.09	N
ATOM	4266	CA	GLU	B	228	-13.469	-21.737	34.886	1	96.96	C
ATOM	4267	C	GLU	B	228	-13.343	-20.272	34.442	1	96.97	C
ATOM	4268	O	GLU	B	228	-14.269	-19.481	34.632	1	96.11	O
ATOM	4269	CB	GLU	B	228	-12.836	-21.972	36.26	1	96.64	C
ATOM	4270	CG	GLU	B	228	-13.541	-21.195	37.392	1	84.01	C
ATOM	4271	CD	GLU	B	228	-15.05	-21.486	37.475	1	73.38	C
ATOM	4272	OE1	GLU	B	228	-15.788	-20.572	37.889	1	64.48	O
ATOM	4273	OE2	GLU	B	228	-15.478	-22.603	37.099	1	65.96	O
ATOM	4274	N	SER	B	229	-12.239	-19.895	33.801	1	96.94	N
ATOM	4275	CA	SER	B	229	-12.088	-18.537	33.274	1	96.69	C
ATOM	4276	C	SER	B	229	-13.049	-18.256	32.124	1	96.57	C
ATOM	4277	O	SER	B	229	-13.643	-17.179	32.091	1	95.83	O
ATOM	4278	CB	SER	B	229	-10.652	-18.238	32.856	1	96.27	C
ATOM	4279	OG	SER	B	229	-10.175	-19.108	31.859	1	93.99	O
ATOM	4280	N	GLU	B	230	-13.296	-19.223	31.24	1	96.69	N
ATOM	4281	CA	GLU	B	230	-14.293	-19.074	30.174	1	96.44	C
ATOM	4282	C	GLU	B	230	-15.699	-18.837	30.744	1	95.91	C
ATOM	4283	O	GLU	B	230	-16.414	-17.954	30.269	1	94.62	O
ATOM	4284	CB	GLU	B	230	-14.306	-20.316	29.272	1	96.27	C
ATOM	4285	CG	GLU	B	230	-13.108	-20.374	28.313	1	94.88	C
ATOM	4286	CD	GLU	B	230	-13.178	-21.634	27.439	1	95.19	C
ATOM	4287	OE1	GLU	B	230	-13.166	-21.511	26.198	1	89.64	O
ATOM	4288	OE2	GLU	B	230	-13.289	-22.74	28.008	1	91.09	O
ATOM	4289	N	LYS	B	231	-16.08	-19.571	31.79	1	95.95	N
ATOM	4290	CA	LYS	B	231	-17.399	-19.434	32.439	1	95.17	C
ATOM	4291	C	LYS	B	231	-17.543	-18.121	33.207	1	94.71	C
ATOM	4292	O	LYS	B	231	-18.604	-17.503	33.18	1	93.25	O
ATOM	4293	CB	LYS	B	231	-17.616	-20.605	33.405	1	94.83	C
ATOM	4294	CG	LYS	B	231	-17.751	-21.96	32.699	1	92.71	C
ATOM	4295	CD	LYS	B	231	-17.647	-23.077	33.741	1	90.5	C
ATOM	4296	CE	LYS	B	231	-17.537	-24.435	33.062	1	83.94	C
ATOM	4297	NZ	LYS	B	231	-16.934	-25.439	33.968	1	76.78	N
ATOM	4298	N	SER	B	232	-16.498	-17.712	33.927	1	95.43	N
ATOM	4299	CA	SER	B	232	-16.556	-16.568	34.846	1	94.47	C
ATOM	4300	C	SER	B	232	-16.301	-15.219	34.169	1	94.22	C
ATOM	4301	O	SER	B	232	-16.814	-14.209	34.653	1	91.62	O
ATOM	4302	CB	SER	B	232	-15.588	-16.771	36.015	1	93.29	C
ATOM	4303	OG	SER	B	232	-14.267	-16.927	35.557	1	82.62	O
ATOM	4304	N	LEU	B	233	-15.554	-15.193	33.072	1	93.37	N
ATOM	4305	CA	LEU	B	233	-15.179	-13.971	32.347	1	92.63	C
ATOM	4306	C	LEU	B	233	-15.936	-13.778	31.025	1	91.63	C
ATOM	4307	O	LEU	B	233	-15.714	-12.767	30.351	1	89.42	O
ATOM	4308	CB	LEU	B	233	-13.654	-13.938	32.137	1	92.95	C
ATOM	4309	CG	LEU	B	233	-12.81	-13.977	33.424	1	92.62	C
ATOM	4310	CD1	LEU	B	233	-11.327	-14.045	33.071	1	88.63	C
ATOM	4311	CD2	LEU	B	233	-13.028	-12.738	34.294	1	88.83	C
ATOM	4312	N	ASP	B	234	-16.835	-14.69	30.652	1	92.32	N
ATOM	4313	CA	ASP	B	234	-17.609	-14.584	29.415	1	92.16	C
ATOM	4314	C	ASP	B	234	-18.358	-13.244	29.323	1	91.09	C
ATOM	4315	O	ASP	B	234	-19.166	-12.881	30.182	1	87.66	O
ATOM	4316	CB	ASP	B	234	-18.57	-15.773	29.265	1	91.94	C
ATOM	4317	CG	ASP	B	234	-19.23	-15.825	27.878	1	93.13	C
ATOM	4318	OD1	ASP	B	234	-18.685	-15.221	26.929	1	88.61	O
ATOM	4319	OD2	ASP	B	234	-20.278	-16.49	27.734	1	88.16	O
ATOM	4320	N	GLY	B	235	-18.043	-12.471	28.289	1	89.49	N
ATOM	4321	CA	GLY	B	235	-18.63	-11.162	28.02	1	87.46	C
ATOM	4322	C	GLY	B	235	-18.177	-10.014	28.931	1	87.65	C
ATOM	4323	O	GLY	B	235	-18.501	-8.863	28.613	1	83.9	O
ATOM	4324	N	LYS	B	236	-17.418	-10.26	30.001	1	86.35	N
ATOM	4325	CA	LYS	B	236	-17.028	-9.216	30.971	1	85.69	C
ATOM	4326	C	LYS	B	236	-15.998	-8.226	30.434	1	85.39	C
ATOM	4327	O	LYS	B	236	-16.118	-7.024	30.663	1	81.52	O
ATOM	4328	CB	LYS	B	236	-16.492	-9.843	32.259	1	85.7	C
ATOM	4329	CG	LYS	B	236	-17.566	-10.556	33.087	1	83.54	C
ATOM	4330	CD	LYS	B	236	-17	-10.847	34.476	1	79.07	C
ATOM	4331	CE	LYS	B	236	-18.081	-11.212	35.487	1	72.61	C
ATOM	4332	NZ	LYS	B	236	-17.613	-10.871	36.856	1	62.99	N
ATOM	4333	N	TYR	B	237	-14.98	-8.707	29.731	1	83.33	N
ATOM	4334	CA	TYR	B	237	-13.843	-7.913	29.262	1	83.29	C
ATOM	4335	C	TYR	B	237	-13.64	-8.078	27.752	1	83.09	C
ATOM	4336	O	TYR	B	237	-12.649	-8.639	27.285	1	78.67	O
ATOM	4337	CB	TYR	B	237	-12.593	-8.243	30.085	1	82.91	C
ATOM	4338	CG	TYR	B	237	-12.773	-8.042	31.575	1	83.65	C
ATOM	4339	CD1	TYR	B	237	-12.738	-6.751	32.139	1	77.29	C
ATOM	4340	CD2	TYR	B	237	-13.005	-9.151	32.408	1	78.22	C
ATOM	4341	CE1	TYR	B	237	-12.933	-6.566	33.517	1	76.11	C
ATOM	4342	CE2	TYR	B	237	-13.203	-8.976	33.788	1	76.26	C
ATOM	4343	CZ	TYR	B	237	-13.171	-7.684	34.339	1	81.63	C
ATOM	4344	OH	TYR	B	237	-13.385	-7.515	35.68	1	78.28	O
ATOM	4345	N	PHE	B	238	-14.616	-7.571	26.993	1	81.41	N
ATOM	4346	CA	PHE	B	238	-14.627	-7.515	25.521	1	80.72	C
ATOM	4347	C	PHE	B	238	-14.864	-8.844	24.791	1	82.67	C
ATOM	4348	O	PHE	B	238	-15.546	-8.844	23.764	1	79.19	O
ATOM	4349	CB	PHE	B	238	-13.354	-6.837	24.994	1	78.51	C
ATOM	4350	CG	PHE	B	238	-12.918	-5.624	25.791	1	77.86	C
ATOM	4351	CD1	PHE	B	238	-13.642	-4.422	25.695	1	70.76	C
ATOM	4352	CD2	PHE	B	238	-11.811	-5.7	26.654	1	72.41	C
ATOM	4353	CE1	PHE	B	238	-13.255	-3.3	26.446	1	68.59	C
ATOM	4354	CE2	PHE	B	238	-11.418	-4.578	27.405	1	69.12	C
ATOM	4355	CZ	PHE	B	238	-12.138	-3.377	27.301	1	73.35	C
ATOM	4356	N	VAL	B	239	-14.32	-9.943	25.289	1	83.53	N
ATOM	4357	CA	VAL	B	239	-14.312	-11.242	24.607	1	84.78	C
ATOM	4358	C	VAL	B	239	-15.469	-12.108	25.111	1	86.35	C
ATOM	4359	O	VAL	B	239	-15.834	-12.047	26.283	1	85.93	O
ATOM	4360	CB	VAL	B	239	-12.945	-11.93	24.782	1	82.92	C
ATOM	4361	CG1	VAL	B	239	-12.832	-13.175	23.91	1	76.36	C
ATOM	4362	CG2	VAL	B	239	-11.782	-11.005	24.393	1	76.77	C
ATOM	4363	N	THR	B	240	-16.058	-12.915	24.215	1	88.62	N
ATOM	4364	CA	THR	B	240	-17.091	-13.897	24.569	1	89.56	C
ATOM	4365	C	THR	B	240	-16.675	-15.297	24.124	1	90.9	C
ATOM	4366	O	THR	B	240	-15.984	-15.457	23.11	1	91.07	O
ATOM	4367	CB	THR	B	240	-18.477	-13.549	23.991	1	88.51	C
ATOM	4368	OG1	THR	B	240	-18.511	-13.69	22.588	1	83.27	O
ATOM	4369	CG2	THR	B	240	-18.934	-12.126	24.32	1	82.7	C
ATOM	4370	N	VAL	B	241	-17.15	-16.324	24.84	1	93	N
ATOM	4371	CA	VAL	B	241	-16.946	-17.734	24.461	1	93.88	C
ATOM	4372	C	VAL	B	241	-17.503	-18.005	23.063	1	94.01	C
ATOM	4373	O	VAL	B	241	-16.84	-18.63	22.237	1	93.65	O
ATOM	4374	CB	VAL	B	241	-17.594	-18.671	25.494	1	93.64	C
ATOM	4375	CG1	VAL	B	241	-17.531	-20.134	25.061	1	87.34	C
ATOM	4376	CG2	VAL	B	241	-16.883	-18.558	26.845	1	87.74	C
ATOM	4377	N	ARG	B	242	-18.682	-17.451	22.762	1	91.95	N
ATOM	4378	CA	ARG	B	242	-19.31	-17.576	21.439	1	91.67	C
ATOM	4379	C	ARG	B	242	-18.404	-17.065	20.314	1	92.53	C
ATOM	4380	O	ARG	B	242	-18.34	-17.676	19.25	1	91.39	O
ATOM	4381	CB	ARG	B	242	-20.649	-16.822	21.451	1	90.12	C
ATOM	4382	CG	ARG	B	242	-21.401	-16.992	20.124	1	79.49	C
ATOM	4383	CD	ARG	B	242	-22.723	-16.229	20.152	1	74.87	C
ATOM	4384	NE	ARG	B	242	-23.429	-16.362	18.87	1	63.46	N
ATOM	4385	CZ	ARG	B	242	-24.56	-15.758	18.531	1	56.13	C
ATOM	4386	NH1	ARG	B	242	-25.171	-14.951	19.356	1	50.82	N
ATOM	4387	NH2	ARG	B	242	-25.079	-15.961	17.359	1	48.23	N
ATOM	4388	N	ASP	B	243	-17.704	-15.948	20.539	1	92.48	N
ATOM	4389	CA	ASP	B	243	-16.777	-15.397	19.553	1	91.64	C
ATOM	4390	C	ASP	B	243	-15.538	-16.28	19.402	1	93.29	C
ATOM	4391	O	ASP	B	243	-15.09	-16.508	18.282	1	92.86	O
ATOM	4392	CB	ASP	B	243	-16.35	-13.979	19.954	1	88.37	C
ATOM	4393	CG	ASP	B	243	-17.49	-12.962	19.964	1	79.08	C
ATOM	4394	OD1	ASP	B	243	-18.533	-13.192	19.313	1	70.91	O
ATOM	4395	OD2	ASP	B	243	-17.274	-11.879	20.55	1	71.79	O
ATOM	4396	N	ARG	B	244	-14.998	-16.809	20.519	1	94.42	N
ATOM	4397	CA	ARG	B	244	-13.867	-17.749	20.474	1	94.63	C
ATOM	4398	C	ARG	B	244	-14.212	-18.982	19.652	1	95.73	C
ATOM	4399	O	ARG	B	244	-13.447	-19.349	18.767	1	95.23	O
ATOM	4400	CB	ARG	B	244	-13.433	-18.173	21.886	1	93.72	C
ATOM	4401	CG	ARG	B	244	-12.859	-17.075	22.789	1	88.42	C
ATOM	4402	CD	ARG	B	244	-11.695	-16.309	22.169	1	85.71	C
ATOM	4403	NE	ARG	B	244	-12.156	-15.178	21.366	1	82.63	N
ATOM	4404	CZ	ARG	B	244	-11.4	-14.396	20.604	1	81.95	C
ATOM	4405	NH1	ARG	B	244	-10.116	-14.59	20.484	1	70.76	N
ATOM	4406	NH2	ARG	B	244	-11.931	-13.403	19.968	1	74.88	N
ATOM	4407	N	ASP	B	245	-15.388	-19.561	19.892	1	94.96	N
ATOM	4408	CA	ASP	B	245	-15.859	-20.722	19.134	1	95.22	C
ATOM	4409	C	ASP	B	245	-16	-20.42	17.64	1	95.86	C
ATOM	4410	O	ASP	B	245	-15.623	-21.247	16.809	1	95.73	O
ATOM	4411	CB	ASP	B	245	-17.221	-21.169	19.668	1	95.07	C
ATOM	4412	CG	ASP	B	245	-17.174	-21.812	21.041	1	94.23	C
ATOM	4413	OD1	ASP	B	245	-16.094	-22.04	21.617	1	91.05	O
ATOM	4414	OD2	ASP	B	245	-18.265	-22.172	21.539	1	90.52	O
ATOM	4415	N	TRP	B	246	-16.522	-19.226	17.317	1	94.06	N
ATOM	4416	CA	TRP	B	246	-16.635	-18.796	15.925	1	94.08	C
ATOM	4417	C	TRP	B	246	-15.261	-18.723	15.25	1	94.63	C
ATOM	4418	O	TRP	B	246	-15.085	-19.246	14.146	1	94.61	O
ATOM	4419	CB	TRP	B	246	-17.365	-17.447	15.849	1	93.57	C
ATOM	4420	CG	TRP	B	246	-17.714	-17.005	14.455	1	92.33	C
ATOM	4421	CD1	TRP	B	246	-18.931	-17.146	13.872	1	90.33	C
ATOM	4422	CD2	TRP	B	246	-16.85	-16.392	13.444	1	92.63	C
ATOM	4423	NE1	TRP	B	246	-18.882	-16.671	12.571	1	89.42	N
ATOM	4424	CE2	TRP	B	246	-17.619	-16.212	12.264	1	91.01	C
ATOM	4425	CE3	TRP	B	246	-15.499	-15.988	13.408	1	90.67	C
ATOM	4426	CZ2	TRP	B	246	-17.065	-15.682	11.078	1	89.72	C
ATOM	4427	CZ3	TRP	B	246	-14.945	-15.456	12.225	1	89.79	C
ATOM	4428	CH2	TRP	B	246	-15.719	-15.313	11.075	1	89.4	C
ATOM	4429	N	TYR	B	247	-14.243	-18.12	15.896	1	94.86	N
ATOM	4430	CA	TYR	B	247	-12.895	-17.999	15.325	1	95.26	C
ATOM	4431	C	TYR	B	247	-12.184	-19.347	15.188	1	96.06	C
ATOM	4432	O	TYR	B	247	-11.515	-19.563	14.181	1	95.84	O
ATOM	4433	CB	TYR	B	247	-12.045	-17.028	16.15	1	94.7	C
ATOM	4434	CG	TYR	B	247	-12.465	-15.582	16.033	1	94.21	C
ATOM	4435	CD1	TYR	B	247	-12.404	-14.913	14.791	1	88.8	C
ATOM	4436	CD2	TYR	B	247	-12.926	-14.885	17.164	1	88.69	C
ATOM	4437	CE1	TYR	B	247	-12.818	-13.576	14.673	1	88.52	C
ATOM	4438	CE2	TYR	B	247	-13.345	-13.546	17.058	1	87.63	C
ATOM	4439	CZ	TYR	B	247	-13.295	-12.9	15.808	1	92.01	C
ATOM	4440	OH	TYR	B	247	-13.728	-11.606	15.701	1	90.69	O
ATOM	4441	N	TRP	B	248	-12.357	-20.253	16.165	1	96.9	N
ATOM	4442	CA	TRP	B	248	-11.824	-21.607	16.034	1	97.4	C
ATOM	4443	C	TRP	B	248	-12.47	-22.355	14.875	1	97.49	C
ATOM	4444	O	TRP	B	248	-11.757	-22.926	14.059	1	97.34	O
ATOM	4445	CB	TRP	B	248	-11.976	-22.371	17.346	1	97.58	C
ATOM	4446	CG	TRP	B	248	-10.965	-21.989	18.383	1	97.8	C
ATOM	4447	CD1	TRP	B	248	-11.229	-21.557	19.635	1	97.04	C
ATOM	4448	CD2	TRP	B	248	-9.506	-21.997	18.25	1	97.75	C
ATOM	4449	NE1	TRP	B	248	-10.042	-21.288	20.296	1	97.11	N
ATOM	4450	CE2	TRP	B	248	-8.959	-21.535	19.472	1	97.49	C
ATOM	4451	CE3	TRP	B	248	-8.607	-22.339	17.211	1	97.48	C
ATOM	4452	CZ2	TRP	B	248	-7.568	-21.398	19.66	1	97.09	C
ATOM	4453	CZ3	TRP	B	248	-7.216	-22.201	17.4	1	96.7	C
ATOM	4454	CH2	TRP	B	248	-6.709	-21.729	18.611	1	96.6	C
ATOM	4455	N	LYS	B	249	-13.794	-22.28	14.715	1	96.2	N
ATOM	4456	CA	LYS	B	249	-14.497	-22.885	13.581	1	95.73	C
ATOM	4457	C	LYS	B	249	-14.056	-22.296	12.232	1	95.86	C
ATOM	4458	O	LYS	B	249	-14	-23.021	11.25	1	95.38	O
ATOM	4459	CB	LYS	B	249	-16.011	-22.757	13.79	1	95.28	C
ATOM	4460	CG	LYS	B	249	-16.783	-23.53	12.718	1	87.82	C
ATOM	4461	CD	LYS	B	249	-18.3	-23.495	12.947	1	81.07	C
ATOM	4462	CE	LYS	B	249	-18.937	-24.303	11.819	1	70.39	C
ATOM	4463	NZ	LYS	B	249	-20.412	-24.34	11.893	1	60.7	N
ATOM	4464	N	ALA	B	250	-13.739	-21.002	12.189	1	95.94	N
ATOM	4465	CA	ALA	B	250	-13.253	-20.34	10.978	1	95.6	C
ATOM	4466	C	ALA	B	250	-11.822	-20.753	10.592	1	96.17	C
ATOM	4467	O	ALA	B	250	-11.473	-20.711	9.413	1	95.64	O
ATOM	4468	CB	ALA	B	250	-13.348	-18.823	11.196	1	95.26	C
ATOM	4469	N	PHE	B	251	-10.991	-21.123	11.573	1	96.85	N
ATOM	4470	CA	PHE	B	251	-9.585	-21.467	11.362	1	97.47	C
ATOM	4471	C	PHE	B	251	-9.331	-22.972	11.223	1	97.75	C
ATOM	4472	O	PHE	B	251	-8.552	-23.382	10.366	1	97.6	O
ATOM	4473	CB	PHE	B	251	-8.755	-20.886	12.514	1	97.63	C
ATOM	4474	CG	PHE	B	251	-7.283	-21.239	12.437	1	97.95	C
ATOM	4475	CD1	PHE	B	251	-6.707	-22.11	13.38	1	96.18	C
ATOM	4476	CD2	PHE	B	251	-6.494	-20.735	11.388	1	96.42	C
ATOM	4477	CE1	PHE	B	251	-5.354	-22.465	13.277	1	95.83	C
ATOM	4478	CE2	PHE	B	251	-5.139	-21.094	11.282	1	95.74	C
ATOM	4479	CZ	PHE	B	251	-4.571	-21.957	12.227	1	96.96	C
ATOM	4480	N	LEU	B	252	-9.972	-23.785	12.071	1	97.68	N
ATOM	4481	CA	LEU	B	252	-9.77	-25.236	12.076	1	97.72	C
ATOM	4482	C	LEU	B	252	-10.318	-25.878	10.79	1	97.46	C
ATOM	4483	O	LEU	B	252	-11.229	-25.326	10.172	1	97.09	O
ATOM	4484	CB	LEU	B	252	-10.41	-25.842	13.334	1	97.81	C
ATOM	4485	CG	LEU	B	252	-9.718	-25.451	14.652	1	97.51	C
ATOM	4486	CD1	LEU	B	252	-10.526	-25.985	15.837	1	96.08	C
ATOM	4487	CD2	LEU	B	252	-8.297	-26.009	14.755	1	95.72	C
ATOM	4488	N	PRO	B	253	-9.795	-27.057	10.395	1	97.64	N
ATOM	4489	CA	PRO	B	253	-10.348	-27.813	9.278	1	97.03	C
ATOM	4490	C	PRO	B	253	-11.84	-28.101	9.466	1	96.8	C
ATOM	4491	O	PRO	B	253	-12.338	-28.222	10.587	1	95.74	O
ATOM	4492	CB	PRO	B	253	-9.53	-29.104	9.195	1	96.24	C
ATOM	4493	CG	PRO	B	253	-8.219	-28.751	9.888	1	95.02	C
ATOM	4494	CD	PRO	B	253	-8.649	-27.753	10.957	1	97.07	C
ATOM	4495	N	GLU	B	254	-12.563	-28.231	8.363	1	95.68	N
ATOM	4496	CA	GLU	B	254	-13.989	-28.541	8.414	1	94.66	C
ATOM	4497	C	GLU	B	254	-14.239	-29.885	9.114	1	94.44	C
ATOM	4498	O	GLU	B	254	-13.584	-30.886	8.839	1	91.11	O
ATOM	4499	CB	GLU	B	254	-14.587	-28.495	7.001	1	92.76	C
ATOM	4500	CG	GLU	B	254	-16.118	-28.606	7.039	1	82.51	C
ATOM	4501	CD	GLU	B	254	-16.798	-28.414	5.675	1	74.61	C
ATOM	4502	OE1	GLU	B	254	-18.048	-28.335	5.678	1	66.96	O
ATOM	4503	OE2	GLU	B	254	-16.086	-28.338	4.65	1	69.02	O
ATOM	4504	N	GLY	B	255	-15.193	-29.892	10.053	1	94.23	N
ATOM	4505	CA	GLY	B	255	-15.535	-31.069	10.851	1	93.58	C
ATOM	4506	C	GLY	B	255	-14.626	-31.325	12.056	1	94.56	C
ATOM	4507	O	GLY	B	255	-14.969	-32.166	12.887	1	91.21	O
ATOM	4508	N	GLU	B	256	-13.517	-30.599	12.208	1	95.74	N
ATOM	4509	CA	GLU	B	256	-12.672	-30.677	13.397	1	95.94	C
ATOM	4510	C	GLU	B	256	-13.288	-29.955	14.599	1	96.24	C
ATOM	4511	O	GLU	B	256	-14.069	-29.007	14.483	1	94.7	O
ATOM	4512	CB	GLU	B	256	-11.264	-30.144	13.094	1	94.84	C
ATOM	4513	CG	GLU	B	256	-10.413	-31.137	12.289	1	88.96	C
ATOM	4514	CD	GLU	B	256	-9.955	-32.347	13.128	1	91.15	C
ATOM	4515	OE1	GLU	B	256	-9.294	-33.261	12.597	1	83.47	O
ATOM	4516	OE2	GLU	B	256	-10.169	-32.382	14.363	1	85.08	O
ATOM	4517	N	ASP	B	257	-12.906	-30.423	15.781	1	96.45	N
ATOM	4518	CA	ASP	B	257	-13.265	-29.818	17.051	1	96.41	C
ATOM	4519	C	ASP	B	257	-12.06	-29.115	17.69	1	97.18	C
ATOM	4520	O	ASP	B	257	-10.961	-29.049	17.127	1	96.37	O
ATOM	4521	CB	ASP	B	257	-13.939	-30.875	17.946	1	94.32	C
ATOM	4522	CG	ASP	B	257	-12.998	-31.936	18.535	1	93.73	C
ATOM	4523	OD1	ASP	B	257	-11.77	-31.839	18.356	1	89.47	O
ATOM	4524	OD2	ASP	B	257	-13.52	-32.799	19.272	1	88.29	O
ATOM	4525	N	ARG	B	258	-12.26	-28.544	18.883	1	97.03	N
ATOM	4526	CA	ARG	B	258	-11.221	-27.796	19.597	1	97.36	C
ATOM	4527	C	ARG	B	258	-10.166	-28.68	20.282	1	97.5	C
ATOM	4528	O	ARG	B	258	-9.272	-28.133	20.912	1	96.99	O
ATOM	4529	CB	ARG	B	258	-11.865	-26.795	20.564	1	97.15	C
ATOM	4530	CG	ARG	B	258	-12.673	-25.703	19.828	1	96.14	C
ATOM	4531	CD	ARG	B	258	-13.174	-24.638	20.799	1	95.14	C
ATOM	4532	NE	ARG	B	258	-14.106	-25.197	21.794	1	92.15	N
ATOM	4533	CZ	ARG	B	258	-15.386	-25.46	21.609	1	93.49	C
ATOM	4534	NH1	ARG	B	258	-16.007	-25.141	20.509	1	84.22	N
ATOM	4535	NH2	ARG	B	258	-16.069	-26.054	22.547	1	87.6	N
ATOM	4536	N	GLU	B	259	-10.208	-30.008	20.145	1	97.69	N
ATOM	4537	CA	GLU	B	259	-9.096	-30.894	20.52	1	97.42	C
ATOM	4538	C	GLU	B	259	-8.076	-31.067	19.385	1	97.6	C
ATOM	4539	O	GLU	B	259	-7.054	-31.729	19.557	1	96.41	O
ATOM	4540	CB	GLU	B	259	-9.608	-32.26	21.01	1	96.44	C
ATOM	4541	CG	GLU	B	259	-10.486	-32.181	22.265	1	93.18	C
ATOM	4542	CD	GLU	B	259	-9.81	-31.424	23.416	1	92.95	C
ATOM	4543	OE1	GLU	B	259	-10.472	-30.54	24	1	86.66	O
ATOM	4544	OE2	GLU	B	259	-8.621	-31.676	23.691	1	88.6	O
ATOM	4545	N	HIS	B	260	-8.322	-30.456	18.229	1	97.5	N
ATOM	4546	CA	HIS	B	260	-7.312	-30.395	17.181	1	97.9	C
ATOM	4547	C	HIS	B	260	-6.031	-29.732	17.728	1	98.1	C
ATOM	4548	O	HIS	B	260	-6.122	-28.676	18.36	1	97.89	O
ATOM	4549	CB	HIS	B	260	-7.864	-29.637	15.973	1	97.83	C
ATOM	4550	CG	HIS	B	260	-6.919	-29.668	14.804	1	97.98	C
ATOM	4551	ND1	HIS	B	260	-5.925	-28.761	14.537	1	92.13	N
ATOM	4552	CD2	HIS	B	260	-6.828	-30.643	13.841	1	92.24	C
ATOM	4553	CE1	HIS	B	260	-5.258	-29.177	13.443	1	93.15	C
ATOM	4554	NE2	HIS	B	260	-5.778	-30.32	12.996	1	94.07	N
ATOM	4555	N	PRO	B	261	-4.83	-30.279	17.473	1	97.99	N
ATOM	4556	CA	PRO	B	261	-3.583	-29.773	18.061	1	97.74	C
ATOM	4557	C	PRO	B	261	-3.268	-28.301	17.773	1	97.89	C
ATOM	4558	O	PRO	B	261	-2.603	-27.645	18.57	1	97.2	O
ATOM	4559	CB	PRO	B	261	-2.485	-30.677	17.497	1	96.83	C
ATOM	4560	CG	PRO	B	261	-3.216	-31.992	17.243	1	94.53	C
ATOM	4561	CD	PRO	B	261	-4.599	-31.535	16.795	1	97.05	C
ATOM	4562	N	ALA	B	262	-3.783	-27.753	16.681	1	98	N
ATOM	4563	CA	ALA	B	262	-3.679	-26.324	16.399	1	98.11	C
ATOM	4564	C	ALA	B	262	-4.394	-25.451	17.448	1	98.27	C
ATOM	4565	O	ALA	B	262	-3.974	-24.325	17.703	1	97.83	O
ATOM	4566	CB	ALA	B	262	-4.249	-26.065	15.002	1	97.91	C
ATOM	4567	N	CYS	B	263	-5.462	-25.957	18.063	1	98	N
ATOM	4568	CA	CYS	B	263	-6.211	-25.279	19.118	1	98.06	C
ATOM	4569	C	CYS	B	263	-5.689	-25.655	20.506	1	97.98	C
ATOM	4570	O	CYS	B	263	-5.386	-24.776	21.314	1	97.35	O
ATOM	4571	CB	CYS	B	263	-7.698	-25.61	18.943	1	97.85	C
ATOM	4572	SG	CYS	B	263	-8.723	-24.697	20.143	1	97.22	S
ATOM	4573	N	ASN	B	264	-5.548	-26.952	20.765	1	97.97	N
ATOM	4574	CA	ASN	B	264	-5.076	-27.517	22.022	1	97.8	C
ATOM	4575	C	ASN	B	264	-3.772	-28.305	21.801	1	97.6	C
ATOM	4576	O	ASN	B	264	-3.821	-29.513	21.561	1	96.6	O
ATOM	4577	CB	ASN	B	264	-6.199	-28.364	22.643	1	97.31	C
ATOM	4578	CG	ASN	B	264	-5.86	-28.824	24.052	1	96.93	C
ATOM	4579	OD1	ASN	B	264	-4.8	-28.549	24.593	1	93.04	O
ATOM	4580	ND2	ASN	B	264	-6.772	-29.522	24.693	1	91.98	N
ATOM	4581	N	PRO	B	265	-2.593	-27.661	21.894	1	97.41	N
ATOM	4582	CA	PRO	B	265	-1.312	-28.309	21.599	1	96.76	C
ATOM	4583	C	PRO	B	265	-1	-29.513	22.491	1	96.39	C
ATOM	4584	O	PRO	B	265	-0.337	-30.45	22.052	1	94.41	O
ATOM	4585	CB	PRO	B	265	-0.253	-27.214	21.775	1	95.51	C
ATOM	4586	CG	PRO	B	265	-1.023	-25.916	21.543	1	93.11	C
ATOM	4587	CD	PRO	B	265	-2.393	-26.233	22.124	1	96.22	C
ATOM	4588	N	PHE	B	266	-1.492	-29.505	23.724	1	96.66	N
ATOM	4589	CA	PHE	B	266	-1.31	-30.571	24.712	1	96.05	C
ATOM	4590	C	PHE	B	266	-2.507	-31.533	24.793	1	95.13	C
ATOM	4591	O	PHE	B	266	-2.625	-32.301	25.75	1	91.52	O
ATOM	4592	CB	PHE	B	266	-0.94	-29.953	26.067	1	95.61	C
ATOM	4593	CG	PHE	B	266	0.349	-29.165	26.03	1	96.29	C
ATOM	4594	CD1	PHE	B	266	1.58	-29.836	25.92	1	93.8	C
ATOM	4595	CD2	PHE	B	266	0.329	-27.759	26.066	1	93.99	C
ATOM	4596	CE1	PHE	B	266	2.78	-29.111	25.849	1	92.99	C
ATOM	4597	CE2	PHE	B	266	1.526	-27.028	25.993	1	93.3	C
ATOM	4598	CZ	PHE	B	266	2.752	-27.708	25.883	1	95.12	C
ATOM	4599	N	SER	B	267	-3.389	-31.527	23.793	1	95.75	N
ATOM	4600	CA	SER	B	267	-4.427	-32.549	23.661	1	94.88	C
ATOM	4601	C	SER	B	267	-3.809	-33.939	23.428	1	94.78	C
ATOM	4602	O	SER	B	267	-2.677	-34.042	22.945	1	92.51	O
ATOM	4603	CB	SER	B	267	-5.395	-32.203	22.523	1	93.09	C
ATOM	4604	OG	SER	B	267	-4.829	-32.441	21.251	1	88.62	O
ATOM	4605	N	PRO	B	268	-4.564	-35.03	23.661	1	93.82	N
ATOM	4606	CA	PRO	B	268	-4.096	-36.386	23.34	1	92.47	C
ATOM	4607	C	PRO	B	268	-3.715	-36.6	21.867	1	92.74	C
ATOM	4608	O	PRO	B	268	-3.02	-37.56	21.542	1	89.7	O
ATOM	4609	CB	PRO	B	268	-5.257	-37.308	23.738	1	90.49	C
ATOM	4610	CG	PRO	B	268	-6.013	-36.512	24.799	1	87.88	C
ATOM	4611	CD	PRO	B	268	-5.863	-35.075	24.321	1	91.62	C
ATOM	4612	N	ARG	B	269	-4.179	-35.731	20.974	1	93.97	N
ATOM	4613	CA	ARG	B	269	-3.858	-35.745	19.54	1	93.57	C
ATOM	4614	C	ARG	B	269	-2.599	-34.941	19.199	1	93.45	C
ATOM	4615	O	ARG	B	269	-2.118	-35.021	18.069	1	90.23	O
ATOM	4616	CB	ARG	B	269	-5.065	-35.223	18.734	1	91.05	C
ATOM	4617	CG	ARG	B	269	-6.333	-36.083	18.891	1	86.3	C
ATOM	4618	CD	ARG	B	269	-7.552	-35.429	18.216	1	85.86	C
ATOM	4619	NE	ARG	B	269	-7.372	-35.247	16.769	1	83.07	N
ATOM	4620	CZ	ARG	B	269	-8.172	-34.554	15.951	1	83.4	C
ATOM	4621	NH1	ARG	B	269	-9.259	-33.973	16.363	1	76.14	N
ATOM	4622	NH2	ARG	B	269	-7.895	-34.429	14.691	1	73.66	N
ATOM	4623	N	GLY	B	270	-2.095	-34.137	20.143	1	92.89	N
ATOM	4624	CA	GLY	B	270	-0.894	-33.326	19.982	1	92	C
ATOM	4625	C	GLY	B	270	0.383	-34.167	19.991	1	92.47	C
ATOM	4626	O	GLY	B	270	0.434	-35.268	20.541	1	89.98	O
ATOM	4627	N	LYS	B	271	1.449	-33.625	19.391	1	91.23	N
ATOM	4628	CA	LYS	B	271	2.791	-34.194	19.53	1	89.9	C
ATOM	4629	C	LYS	B	271	3.351	-33.83	20.905	1	91.61	C
ATOM	4630	O	LYS	B	271	3.207	-32.692	21.343	1	88.75	O
ATOM	4631	CB	LYS	B	271	3.718	-33.7	18.413	1	85.18	C
ATOM	4632	CG	LYS	B	271	3.339	-34.225	17.011	1	73.03	C
ATOM	4633	CD	LYS	B	271	4.361	-33.691	15.996	1	68.12	C
ATOM	4634	CE	LYS	B	271	4.106	-34.15	14.558	1	58.3	C
ATOM	4635	NZ	LYS	B	271	5.119	-33.573	13.64	1	51.65	N
ATOM	4636	N	SER	B	272	4.028	-34.777	21.556	1	92.58	N
ATOM	4637	CA	SER	B	272	4.77	-34.481	22.783	1	93.36	C
ATOM	4638	C	SER	B	272	5.901	-33.495	22.487	1	94.02	C
ATOM	4639	O	SER	B	272	6.598	-33.645	21.487	1	91.93	O
ATOM	4640	CB	SER	B	272	5.341	-35.76	23.403	1	91.27	C
ATOM	4641	OG	SER	B	272	5.98	-35.432	24.623	1	84.7	O
ATOM	4642	N	LEU	B	273	6.099	-32.518	23.378	1	95.01	N
ATOM	4643	CA	LEU	B	273	7.254	-31.623	23.356	1	95.83	C
ATOM	4644	C	LEU	B	273	8.419	-32.156	24.204	1	96.36	C
ATOM	4645	O	LEU	B	273	9.457	-31.507	24.288	1	94.3	O
ATOM	4646	CB	LEU	B	273	6.853	-30.202	23.789	1	94.81	C
ATOM	4647	CG	LEU	B	273	6.187	-29.376	22.668	1	91.76	C
ATOM	4648	CD1	LEU	B	273	4.678	-29.572	22.636	1	82.82	C
ATOM	4649	CD2	LEU	B	273	6.474	-27.885	22.867	1	82.65	C
ATOM	4650	N	GLU	B	274	8.272	-33.309	24.837	1	95.25	N
ATOM	4651	CA	GLU	B	274	9.322	-33.902	25.655	1	95.46	C
ATOM	4652	C	GLU	B	274	10.509	-34.326	24.781	1	95.08	C
ATOM	4653	O	GLU	B	274	10.358	-35.055	23.8	1	92.37	O
ATOM	4654	CB	GLU	B	274	8.743	-35.071	26.462	1	94.6	C
ATOM	4655	CG	GLU	B	274	9.715	-35.571	27.535	1	83.39	C
ATOM	4656	CD	GLU	B	274	9.117	-36.668	28.436	1	81.54	C
ATOM	4657	OE1	GLU	B	274	9.818	-37.064	29.391	1	73.57	O
ATOM	4658	OE2	GLU	B	274	7.971	-37.11	28.181	1	75.77	O
ATOM	4659	N	GLY	B	275	11.705	-33.815	25.121	1	94.58	N
ATOM	4660	CA	GLY	B	275	12.931	-34.071	24.363	1	94.19	C
ATOM	4661	C	GLY	B	275	13	-33.412	22.976	1	94.62	C
ATOM	4662	O	GLY	B	275	13.957	-33.65	22.242	1	90.38	O
ATOM	4663	N	VAL	B	276	12.022	-32.593	22.613	1	93.8	N
ATOM	4664	CA	VAL	B	276	12.007	-31.879	21.33	1	93.85	C
ATOM	4665	C	VAL	B	276	12.87	-30.621	21.42	1	95.3	C
ATOM	4666	O	VAL	B	276	12.842	-29.902	22.418	1	93.83	O
ATOM	4667	CB	VAL	B	276	10.562	-31.57	20.89	1	90.48	C
ATOM	4668	CG1	VAL	B	276	10.489	-30.814	19.566	1	82.67	C
ATOM	4669	CG2	VAL	B	276	9.769	-32.872	20.699	1	82.62	C
ATOM	4670	N	SER	B	277	13.618	-30.321	20.358	1	95.44	N
ATOM	4671	CA	SER	B	277	14.284	-29.025	20.217	1	95.68	C
ATOM	4672	C	SER	B	277	13.231	-27.925	20.088	1	96.18	C
ATOM	4673	O	SER	B	277	12.534	-27.835	19.078	1	94.53	O
ATOM	4674	CB	SER	B	277	15.213	-29.026	19.002	1	94.24	C
ATOM	4675	OG	SER	B	277	15.918	-27.802	18.943	1	84.5	O
ATOM	4676	N	PHE	B	278	13.104	-27.113	21.124	1	97.02	N
ATOM	4677	CA	PHE	B	278	12.11	-26.047	21.212	1	97.51	C
ATOM	4678	C	PHE	B	278	12.711	-24.844	21.949	1	97.69	C
ATOM	4679	O	PHE	B	278	13.432	-25.038	22.929	1	96.97	O
ATOM	4680	CB	PHE	B	278	10.865	-26.588	21.927	1	97.37	C
ATOM	4681	CG	PHE	B	278	9.656	-25.694	21.799	1	97.89	C
ATOM	4682	CD1	PHE	B	278	9.318	-24.795	22.825	1	96.57	C
ATOM	4683	CD2	PHE	B	278	8.862	-25.752	20.64	1	96.6	C
ATOM	4684	CE1	PHE	B	278	8.194	-23.965	22.694	1	96.3	C
ATOM	4685	CE2	PHE	B	278	7.735	-24.924	20.506	1	96.38	C
ATOM	4686	CZ	PHE	B	278	7.4	-24.03	21.533	1	97.64	C
ATOM	4687	N	PRO	B	279	12.468	-23.606	21.508	1	97.8	N
ATOM	4688	CA	PRO	B	279	13.057	-22.43	22.138	1	97.94	C
ATOM	4689	C	PRO	B	279	12.485	-22.182	23.534	1	98.05	C
ATOM	4690	O	PRO	B	279	11.325	-22.496	23.81	1	97.42	O
ATOM	4691	CB	PRO	B	279	12.742	-21.273	21.187	1	97.39	C
ATOM	4692	CG	PRO	B	279	11.45	-21.716	20.512	1	96.22	C
ATOM	4693	CD	PRO	B	279	11.63	-23.223	20.385	1	97.72	C
ATOM	4694	N	LYS	B	280	13.271	-21.514	24.388	1	97.91	N
ATOM	4695	CA	LYS	B	280	12.759	-20.945	25.638	1	97.87	C
ATOM	4696	C	LYS	B	280	11.583	-20.009	25.338	1	98.27	C
ATOM	4697	O	LYS	B	280	11.588	-19.292	24.333	1	97.98	O
ATOM	4698	CB	LYS	B	280	13.884	-20.253	26.436	1	96.55	C
ATOM	4699	CG	LYS	B	280	14.406	-18.954	25.796	1	92.6	C
ATOM	4700	CD	LYS	B	280	15.646	-18.401	26.512	1	90.37	C
ATOM	4701	CE	LYS	B	280	16.103	-17.102	25.843	1	80.88	C
ATOM	4702	NZ	LYS	B	280	17.471	-16.696	26.253	1	74.81	N
ATOM	4703	N	SER	B	281	10.573	-19.998	26.2	1	98.27	N
ATOM	4704	CA	SER	B	281	9.344	-19.242	25.97	1	98.47	C
ATOM	4705	C	SER	B	281	9.076	-18.232	27.082	1	98.48	C
ATOM	4706	O	SER	B	281	9.084	-18.58	28.26	1	97.92	O
ATOM	4707	CB	SER	B	281	8.156	-20.193	25.809	1	98.32	C
ATOM	4708	OG	SER	B	281	8.319	-21.006	24.656	1	96.05	O
ATOM	4709	N	LEU	B	282	8.776	-16.987	26.705	1	98.38	N
ATOM	4710	CA	LEU	B	282	8.129	-16.001	27.566	1	98.47	C
ATOM	4711	C	LEU	B	282	6.626	-16.035	27.273	1	98.58	C
ATOM	4712	O	LEU	B	282	6.193	-15.631	26.198	1	98.37	O
ATOM	4713	CB	LEU	B	282	8.757	-14.615	27.326	1	98.33	C
ATOM	4714	CG	LEU	B	282	8.08	-13.465	28.107	1	97.8	C
ATOM	4715	CD1	LEU	B	282	8.182	-13.651	29.62	1	95.66	C
ATOM	4716	CD2	LEU	B	282	8.744	-12.137	27.744	1	95.64	C
ATOM	4717	N	VAL	B	283	5.832	-16.519	28.227	1	98.26	N
ATOM	4718	CA	VAL	B	283	4.371	-16.614	28.099	1	98.38	C
ATOM	4719	C	VAL	B	283	3.734	-15.567	28.996	1	98.27	C
ATOM	4720	O	VAL	B	283	3.79	-15.662	30.222	1	97.81	O
ATOM	4721	CB	VAL	B	283	3.856	-18.03	28.416	1	98.32	C
ATOM	4722	CG1	VAL	B	283	2.34	-18.122	28.19	1	96.98	C
ATOM	4723	CG2	VAL	B	283	4.528	-19.086	27.527	1	96.39	C
ATOM	4724	N	VAL	B	284	3.113	-14.568	28.393	1	97.81	N
ATOM	4725	CA	VAL	B	284	2.421	-13.484	29.095	1	97.59	C
ATOM	4726	C	VAL	B	284	0.924	-13.756	29.079	1	97.37	C
ATOM	4727	O	VAL	B	284	0.292	-13.771	28.028	1	96.75	O
ATOM	4728	CB	VAL	B	284	2.753	-12.109	28.495	1	97.27	C
ATOM	4729	CG1	VAL	B	284	2.124	-11.007	29.347	1	95.58	C
ATOM	4730	CG2	VAL	B	284	4.269	-11.861	28.434	1	95.27	C
ATOM	4731	N	VAL	B	285	0.35	-13.952	30.261	1	97.27	N
ATOM	4732	CA	VAL	B	285	-1.066	-14.273	30.445	1	96.95	C
ATOM	4733	C	VAL	B	285	-1.819	-13.033	30.905	1	96.26	C
ATOM	4734	O	VAL	B	285	-1.512	-12.457	31.95	1	95.35	O
ATOM	4735	CB	VAL	B	285	-1.238	-15.442	31.43	1	96.67	C
ATOM	4736	CG1	VAL	B	285	-2.713	-15.73	31.726	1	94.49	C
ATOM	4737	CG2	VAL	B	285	-0.595	-16.717	30.869	1	94.7	C
ATOM	4738	N	ALA	B	286	-2.851	-12.642	30.156	1	94.6	N
ATOM	4739	CA	ALA	B	286	-3.784	-11.6	30.565	1	93.54	C
ATOM	4740	C	ALA	B	286	-4.861	-12.208	31.476	1	93.77	C
ATOM	4741	O	ALA	B	286	-5.733	-12.937	31.016	1	92.94	O
ATOM	4742	CB	ALA	B	286	-4.361	-10.938	29.308	1	92.24	C
ATOM	4743	N	GLY	B	287	-4.821	-11.907	32.766	1	93.4	N
ATOM	4744	CA	GLY	B	287	-5.686	-12.532	33.778	1	93.62	C
ATOM	4745	C	GLY	B	287	-7.184	-12.272	33.603	1	94.28	C
ATOM	4746	O	GLY	B	287	-8.002	-13.046	34.107	1	93.06	O
ATOM	4747	N	LEU	B	288	-7.552	-11.212	32.877	1	92.2	N
ATOM	4748	CA	LEU	B	288	-8.936	-10.866	32.517	1	92.25	C
ATOM	4749	C	LEU	B	288	-9.32	-11.304	31.092	1	92.41	C
ATOM	4750	O	LEU	B	288	-10.418	-10.989	30.63	1	90.81	O
ATOM	4751	CB	LEU	B	288	-9.165	-9.357	32.733	1	91.88	C
ATOM	4752	CG	LEU	B	288	-8.882	-8.836	34.155	1	90.9	C
ATOM	4753	CD1	LEU	B	288	-9.165	-7.335	34.209	1	86.49	C
ATOM	4754	CD2	LEU	B	288	-9.734	-9.529	35.217	1	86.03	C
ATOM	4755	N	ASP	B	289	-8.443	-12.021	30.405	1	93.06	N
ATOM	4756	CA	ASP	B	289	-8.807	-12.729	29.182	1	93.75	C
ATOM	4757	C	ASP	B	289	-9.572	-14	29.556	1	94.29	C
ATOM	4758	O	ASP	B	289	-9.145	-14.758	30.432	1	93.76	O
ATOM	4759	CB	ASP	B	289	-7.551	-13.039	28.354	1	93.53	C
ATOM	4760	CG	ASP	B	289	-7.851	-13.498	26.924	1	93.19	C
ATOM	4761	OD1	ASP	B	289	-9.025	-13.821	26.626	1	89.82	O
ATOM	4762	OD2	ASP	B	289	-6.899	-13.498	26.111	1	89.11	O
ATOM	4763	N	LEU	B	290	-10.73	-14.251	28.917	1	93.76	N
ATOM	4764	CA	LEU	B	290	-11.526	-15.436	29.24	1	94.17	C
ATOM	4765	C	LEU	B	290	-10.793	-16.748	28.943	1	95.73	C
ATOM	4766	O	LEU	B	290	-11.103	-17.765	29.556	1	94.52	O
ATOM	4767	CB	LEU	B	290	-12.912	-15.339	28.582	1	91.02	C
ATOM	4768	CG	LEU	B	290	-12.963	-15.571	27.053	1	89.31	C
ATOM	4769	CD1	LEU	B	290	-12.964	-17.045	26.656	1	81.62	C
ATOM	4770	CD2	LEU	B	290	-14.271	-15.003	26.519	1	82.29	C
ATOM	4771	N	ILE	B	291	-9.795	-16.734	28.049	1	95.12	N
ATOM	4772	CA	ILE	B	291	-8.968	-17.906	27.74	1	95.68	C
ATOM	4773	C	ILE	B	291	-7.727	-18.021	28.639	1	96.52	C
ATOM	4774	O	ILE	B	291	-6.847	-18.832	28.361	1	96.12	O
ATOM	4775	CB	ILE	B	291	-8.634	-18.005	26.238	1	94.53	C
ATOM	4776	CG1	ILE	B	291	-7.789	-16.817	25.748	1	89.49	C
ATOM	4777	CG2	ILE	B	291	-9.929	-18.144	25.416	1	87.09	C
ATOM	4778	CD1	ILE	B	291	-7.177	-17.023	24.363	1	84.9	C
ATOM	4779	N	ARG	B	292	-7.661	-17.25	29.734	1	96.2	N
ATOM	4780	CA	ARG	B	292	-6.58	-17.305	30.736	1	96.41	C
ATOM	4781	C	ARG	B	292	-6.184	-18.73	31.112	1	97.09	C
ATOM	4782	O	ARG	B	292	-5	-19.045	31.134	1	96.92	O
ATOM	4783	CB	ARG	B	292	-7.044	-16.557	31.997	1	94.8	C
ATOM	4784	CG	ARG	B	292	-6.041	-16.609	33.153	1	92.48	C
ATOM	4785	CD	ARG	B	292	-6.661	-16.063	34.438	1	90.42	C
ATOM	4786	NE	ARG	B	292	-7.644	-16.995	34.994	1	86.18	N
ATOM	4787	CZ	ARG	B	292	-8.641	-16.711	35.813	1	86.1	C
ATOM	4788	NH1	ARG	B	292	-8.843	-15.495	36.25	1	75.23	N
ATOM	4789	NH2	ARG	B	292	-9.436	-17.656	36.208	1	78.99	N
ATOM	4790	N	ASP	B	293	-7.149	-19.585	31.407	1	97.54	N
ATOM	4791	CA	ASP	B	293	-6.862	-20.942	31.88	1	97.79	C
ATOM	4792	C	ASP	B	293	-6.215	-21.799	30.785	1	97.96	C
ATOM	4793	O	ASP	B	293	-5.339	-22.602	31.093	1	97.63	O
ATOM	4794	CB	ASP	B	293	-8.128	-21.599	32.441	1	97.56	C
ATOM	4795	CG	ASP	B	293	-8.685	-20.912	33.694	1	96.96	C
ATOM	4796	OD1	ASP	B	293	-8.025	-20.009	34.255	1	94.31	O
ATOM	4797	OD2	ASP	B	293	-9.829	-21.243	34.074	1	93.9	O
ATOM	4798	N	TRP	B	294	-6.548	-21.58	29.506	1	97.88	N
ATOM	4799	CA	TRP	B	294	-5.862	-22.219	28.38	1	97.98	C
ATOM	4800	C	TRP	B	294	-4.429	-21.713	28.206	1	98	C
ATOM	4801	O	TRP	B	294	-3.528	-22.498	27.915	1	97.68	O
ATOM	4802	CB	TRP	B	294	-6.664	-22.013	27.093	1	97.94	C
ATOM	4803	CG	TRP	B	294	-7.951	-22.776	27.038	1	97.92	C
ATOM	4804	CD1	TRP	B	294	-9.194	-22.252	26.964	1	96.73	C
ATOM	4805	CD2	TRP	B	294	-8.122	-24.231	27.074	1	97.56	C
ATOM	4806	NE1	TRP	B	294	-10.132	-23.278	26.951	1	96.38	N
ATOM	4807	CE2	TRP	B	294	-9.514	-24.501	27.028	1	96.98	C
ATOM	4808	CE3	TRP	B	294	-7.233	-25.325	27.149	1	96.61	C
ATOM	4809	CZ2	TRP	B	294	-10.019	-25.823	27.079	1	96.09	C
ATOM	4810	CZ3	TRP	B	294	-7.735	-26.642	27.199	1	95.51	C
ATOM	4811	CH2	TRP	B	294	-9.115	-26.883	27.171	1	95.33	C
ATOM	4812	N	GLN	B	295	-4.183	-20.418	28.45	1	97.96	N
ATOM	4813	CA	GLN	B	295	-2.836	-19.837	28.422	1	97.85	C
ATOM	4814	C	GLN	B	295	-1.963	-20.382	29.564	1	97.99	C
ATOM	4815	O	GLN	B	295	-0.802	-20.733	29.35	1	97.75	O
ATOM	4816	CB	GLN	B	295	-2.933	-18.306	28.507	1	97.38	C
ATOM	4817	CG	GLN	B	295	-3.676	-17.665	27.324	1	96.43	C
ATOM	4818	CD	GLN	B	295	-3.981	-16.184	27.539	1	95.84	C
ATOM	4819	OE1	GLN	B	295	-3.551	-15.542	28.484	1	89.59	O
ATOM	4820	NE2	GLN	B	295	-4.753	-15.578	26.669	1	88.91	N
ATOM	4821	N	LEU	B	296	-2.529	-20.504	30.768	1	97.97	N
ATOM	4822	CA	LEU	B	296	-1.858	-21.114	31.918	1	97.99	C
ATOM	4823	C	LEU	B	296	-1.594	-22.609	31.686	1	98.02	C
ATOM	4824	O	LEU	B	296	-0.492	-23.08	31.968	1	97.74	O
ATOM	4825	CB	LEU	B	296	-2.703	-20.898	33.187	1	97.9	C
ATOM	4826	CG	LEU	B	296	-2.804	-19.436	33.67	1	97.12	C
ATOM	4827	CD1	LEU	B	296	-3.781	-19.343	34.84	1	95.22	C
ATOM	4828	CD2	LEU	B	296	-1.456	-18.884	34.132	1	95.33	C
ATOM	4829	N	ALA	B	297	-2.562	-23.334	31.125	1	98.01	N
ATOM	4830	CA	ALA	B	297	-2.405	-24.743	30.77	1	97.71	C
ATOM	4831	C	ALA	B	297	-1.311	-24.952	29.714	1	97.88	C
ATOM	4832	O	ALA	B	297	-0.556	-25.92	29.801	1	97.53	O
ATOM	4833	CB	ALA	B	297	-3.754	-25.289	30.294	1	97.2	C
ATOM	4834	N	TYR	B	298	-1.17	-24.035	28.757	1	98.02	N
ATOM	4835	CA	TYR	B	298	-0.076	-24.051	27.788	1	98.21	C
ATOM	4836	C	TYR	B	298	1.291	-23.9	28.468	1	98.33	C
ATOM	4837	O	TYR	B	298	2.175	-24.73	28.256	1	98.18	O
ATOM	4838	CB	TYR	B	298	-0.3	-22.958	26.739	1	98.23	C
ATOM	4839	CG	TYR	B	298	0.855	-22.837	25.769	1	98.44	C
ATOM	4840	CD1	TYR	B	298	1.819	-21.818	25.924	1	97.8	C
ATOM	4841	CD2	TYR	B	298	1.006	-23.784	24.741	1	97.82	C
ATOM	4842	CE1	TYR	B	298	2.917	-21.744	25.056	1	97.81	C
ATOM	4843	CE2	TYR	B	298	2.101	-23.718	23.865	1	97.69	C
ATOM	4844	CZ	TYR	B	298	3.057	-22.696	24.029	1	98.28	C
ATOM	4845	OH	TYR	B	298	4.135	-22.638	23.182	1	97.89	O
ATOM	4846	N	ALA	B	299	1.449	-22.895	29.344	1	98.19	N
ATOM	4847	CA	ALA	B	299	2.697	-22.683	30.078	1	98.29	C
ATOM	4848	C	ALA	B	299	3.053	-23.882	30.978	1	98.32	C
ATOM	4849	O	ALA	B	299	4.202	-24.322	31.01	1	98.05	O
ATOM	4850	CB	ALA	B	299	2.566	-21.386	30.886	1	98.24	C
ATOM	4851	N	GLU	B	300	2.068	-24.45	31.66	1	98.06	N
ATOM	4852	CA	GLU	B	300	2.248	-25.652	32.481	1	97.81	C
ATOM	4853	C	GLU	B	300	2.581	-26.885	31.625	1	97.81	C
ATOM	4854	O	GLU	B	300	3.396	-27.715	32.024	1	97.47	O
ATOM	4855	CB	GLU	B	300	0.983	-25.863	33.321	1	97.48	C
ATOM	4856	CG	GLU	B	300	1.067	-27.031	34.321	1	89.49	C
ATOM	4857	CD	GLU	B	300	2.158	-26.891	35.403	1	79.71	C
ATOM	4858	OE1	GLU	B	300	2.483	-27.941	36.006	1	70.56	O
ATOM	4859	OE2	GLU	B	300	2.645	-25.77	35.66	1	72.72	O
ATOM	4860	N	GLY	B	301	1.995	-26.999	30.437	1	97.91	N
ATOM	4861	CA	GLY	B	301	2.295	-28.055	29.475	1	97.76	C
ATOM	4862	C	GLY	B	301	3.745	-28.014	28.99	1	97.97	C
ATOM	4863	O	GLY	B	301	4.42	-29.047	29.007	1	97.52	O
ATOM	4864	N	LEU	B	302	4.259	-26.828	28.654	1	98.01	N
ATOM	4865	CA	LEU	B	302	5.677	-26.633	28.316	1	98.07	C
ATOM	4866	C	LEU	B	302	6.59	-27.078	29.466	1	98.08	C
ATOM	4867	O	LEU	B	302	7.521	-27.855	29.262	1	97.72	O
ATOM	4868	CB	LEU	B	302	5.951	-25.156	27.989	1	97.94	C
ATOM	4869	CG	LEU	B	302	5.382	-24.628	26.663	1	96.93	C
ATOM	4870	CD1	LEU	B	302	5.767	-23.156	26.525	1	94.88	C
ATOM	4871	CD2	LEU	B	302	5.937	-25.374	25.451	1	94.55	C
ATOM	4872	N	LYS	B	303	6.28	-26.63	30.687	1	98.02	N
ATOM	4873	CA	LYS	B	303	7.059	-26.964	31.881	1	97.88	C
ATOM	4874	C	LYS	B	303	7.066	-28.468	32.165	1	97.85	C
ATOM	4875	O	LYS	B	303	8.119	-29.027	32.463	1	97.1	O
ATOM	4876	CB	LYS	B	303	6.498	-26.161	33.054	1	97.23	C
ATOM	4877	CG	LYS	B	303	7.369	-26.292	34.305	1	84.83	C
ATOM	4878	CD	LYS	B	303	6.73	-25.476	35.427	1	81.28	C
ATOM	4879	CE	LYS	B	303	7.551	-25.599	36.707	1	68.56	C
ATOM	4880	NZ	LYS	B	303	6.864	-24.887	37.806	1	60.73	N
ATOM	4881	N	LYS	B	304	5.916	-29.141	32.046	1	97.57	N
ATOM	4882	CA	LYS	B	304	5.805	-30.602	32.207	1	97.21	C
ATOM	4883	C	LYS	B	304	6.597	-31.374	31.155	1	97.3	C
ATOM	4884	O	LYS	B	304	7.147	-32.42	31.478	1	96.33	O
ATOM	4885	CB	LYS	B	304	4.335	-31.026	32.154	1	96.46	C
ATOM	4886	CG	LYS	B	304	3.621	-30.739	33.477	1	86.14	C
ATOM	4887	CD	LYS	B	304	2.135	-31.08	33.348	1	82.67	C
ATOM	4888	CE	LYS	B	304	1.444	-30.779	34.67	1	72.18	C
ATOM	4889	NZ	LYS	B	304	-0.029	-30.836	34.542	1	64.97	N
ATOM	4890	N	ALA	B	305	6.698	-30.845	29.946	1	97.2	N
ATOM	4891	CA	ALA	B	305	7.518	-31.418	28.881	1	97.19	C
ATOM	4892	C	ALA	B	305	9.028	-31.137	29.051	1	97.36	C
ATOM	4893	O	ALA	B	305	9.825	-31.524	28.197	1	96.26	O
ATOM	4894	CB	ALA	B	305	6.973	-30.916	27.541	1	96.86	C
ATOM	4895	N	GLY	B	306	9.435	-30.46	30.133	1	97.28	N
ATOM	4896	CA	GLY	B	306	10.831	-30.11	30.404	1	97.29	C
ATOM	4897	C	GLY	B	306	11.353	-28.92	29.596	1	97.65	C
ATOM	4898	O	GLY	B	306	12.56	-28.678	29.595	1	96.19	O
ATOM	4899	N	GLN	B	307	10.479	-28.175	28.926	1	97.52	N
ATOM	4900	CA	GLN	B	307	10.857	-26.98	28.177	1	97.73	C
ATOM	4901	C	GLN	B	307	11.014	-25.767	29.102	1	97.75	C
ATOM	4902	O	GLN	B	307	10.275	-25.601	30.078	1	96.81	O
ATOM	4903	CB	GLN	B	307	9.834	-26.712	27.063	1	97.45	C
ATOM	4904	CG	GLN	B	307	9.751	-27.856	26.032	1	96.58	C
ATOM	4905	CD	GLN	B	307	11.037	-28.055	25.234	1	96.79	C
ATOM	4906	OE1	GLN	B	307	11.881	-27.181	25.139	1	88.62	O
ATOM	4907	NE2	GLN	B	307	11.223	-29.206	24.628	1	88.92	N
ATOM	4908	N	GLU	B	308	11.958	-24.892	28.787	1	97.73	N
ATOM	4909	CA	GLU	B	308	12.166	-23.661	29.541	1	97.58	C
ATOM	4910	C	GLU	B	308	11.03	-22.671	29.273	1	97.84	C
ATOM	4911	O	GLU	B	308	10.8	-22.238	28.142	1	97.06	O
ATOM	4912	CB	GLU	B	308	13.542	-23.062	29.223	1	96.37	C
ATOM	4913	CG	GLU	B	308	13.88	-21.896	30.17	1	87.04	C
ATOM	4914	CD	GLU	B	308	15.196	-21.183	29.823	1	82.25	C
ATOM	4915	OE1	GLU	B	308	15.329	-20.006	30.236	1	74.93	O
ATOM	4916	OE2	GLU	B	308	16.05	-21.789	29.141	1	76.77	O
ATOM	4917	N	VAL	B	309	10.309	-22.274	30.326	1	97.93	N
ATOM	4918	CA	VAL	B	309	9.217	-21.31	30.233	1	97.97	C
ATOM	4919	C	VAL	B	309	9.279	-20.293	31.362	1	97.98	C
ATOM	4920	O	VAL	B	309	9.313	-20.637	32.544	1	96.66	O
ATOM	4921	CB	VAL	B	309	7.849	-22.019	30.136	1	96.45	C
ATOM	4922	CG1	VAL	B	309	7.494	-22.872	31.353	1	88.19	C
ATOM	4923	CG2	VAL	B	309	6.717	-21.02	29.89	1	86.41	C
ATOM	4924	N	LYS	B	310	9.239	-19.006	30.993	1	97.92	N
ATOM	4925	CA	LYS	B	310	9.002	-17.898	31.907	1	97.73	C
ATOM	4926	C	LYS	B	310	7.546	-17.463	31.784	1	98.05	C
ATOM	4927	O	LYS	B	310	7.132	-16.952	30.75	1	97.72	O
ATOM	4928	CB	LYS	B	310	10.007	-16.773	31.636	1	96.93	C
ATOM	4929	CG	LYS	B	310	9.912	-15.69	32.721	1	93.76	C
ATOM	4930	CD	LYS	B	310	11.092	-14.716	32.637	1	87.75	C
ATOM	4931	CE	LYS	B	310	11.014	-13.746	33.815	1	80.67	C
ATOM	4932	NZ	LYS	B	310	12.21	-12.873	33.906	1	71.31	N
ATOM	4933	N	LEU	B	311	6.774	-17.672	32.843	1	97.7	N
ATOM	4934	CA	LEU	B	311	5.378	-17.241	32.916	1	97.83	C
ATOM	4935	C	LEU	B	311	5.292	-15.854	33.557	1	97.74	C
ATOM	4936	O	LEU	B	311	5.778	-15.648	34.665	1	96.91	O
ATOM	4937	CB	LEU	B	311	4.567	-18.297	33.688	1	97.58	C
ATOM	4938	CG	LEU	B	311	3.088	-17.915	33.925	1	96.74	C
ATOM	4939	CD1	LEU	B	311	2.31	-17.78	32.621	1	93.63	C
ATOM	4940	CD2	LEU	B	311	2.408	-18.994	34.772	1	93.32	C
ATOM	4941	N	MET	B	312	4.602	-14.93	32.9	1	97.3	N
ATOM	4942	CA	MET	B	312	4.224	-13.631	33.442	1	96.93	C
ATOM	4943	C	MET	B	312	2.695	-13.543	33.497	1	97	C
ATOM	4944	O	MET	B	312	2.04	-13.278	32.491	1	96.03	O
ATOM	4945	CB	MET	B	312	4.872	-12.527	32.595	1	96.14	C
ATOM	4946	CG	MET	B	312	4.789	-11.164	33.283	1	90.47	C
ATOM	4947	SD	MET	B	312	5.558	-9.84	32.323	1	89.71	S
ATOM	4948	CE	MET	B	312	5.555	-8.5	33.542	1	80.14	C
ATOM	4949	N	HIS	B	313	2.117	-13.789	34.666	1	96.46	N
ATOM	4950	CA	HIS	B	313	0.667	-13.733	34.865	1	96.43	C
ATOM	4951	C	HIS	B	313	0.245	-12.343	35.343	1	95.95	C
ATOM	4952	O	HIS	B	313	0.537	-11.933	36.458	1	94.3	O
ATOM	4953	CB	HIS	B	313	0.226	-14.849	35.827	1	95.83	C
ATOM	4954	CG	HIS	B	313	-1.268	-14.972	36.024	1	95.86	C
ATOM	4955	ND1	HIS	B	313	-1.874	-15.715	37.023	1	84.98	N
ATOM	4956	CD2	HIS	B	313	-2.279	-14.422	35.28	1	85.12	C
ATOM	4957	CE1	HIS	B	313	-3.199	-15.598	36.884	1	87.18	C
ATOM	4958	NE2	HIS	B	313	-3.483	-14.825	35.836	1	88.99	N
ATOM	4959	N	LEU	B	314	-0.467	-11.612	34.495	1	95.02	N
ATOM	4960	CA	LEU	B	314	-0.947	-10.258	34.76	1	94.06	C
ATOM	4961	C	LEU	B	314	-2.413	-10.309	35.198	1	93.4	C
ATOM	4962	O	LEU	B	314	-3.316	-10.116	34.384	1	91.77	O
ATOM	4963	CB	LEU	B	314	-0.767	-9.399	33.502	1	93.81	C
ATOM	4964	CG	LEU	B	314	0.649	-9.357	32.915	1	92.93	C
ATOM	4965	CD1	LEU	B	314	0.601	-8.535	31.631	1	88.28	C
ATOM	4966	CD2	LEU	B	314	1.653	-8.722	33.87	1	88.29	C
ATOM	4967	N	GLU	B	315	-2.659	-10.535	36.487	1	92.1	N
ATOM	4968	CA	GLU	B	315	-4.002	-10.827	37.023	1	91.27	C
ATOM	4969	C	GLU	B	315	-5.098	-9.825	36.612	1	90.72	C
ATOM	4970	O	GLU	B	315	-6.25	-10.211	36.43	1	87.59	O
ATOM	4971	CB	GLU	B	315	-3.951	-10.85	38.554	1	89.73	C
ATOM	4972	CG	GLU	B	315	-3.074	-11.967	39.128	1	83.67	C
ATOM	4973	CD	GLU	B	315	-3.128	-12.021	40.664	1	77.33	C
ATOM	4974	OE1	GLU	B	315	-2.646	-13.028	41.222	1	69.15	O
ATOM	4975	OE2	GLU	B	315	-3.647	-11.06	41.279	1	71.69	O
ATOM	4976	N	LYS	B	316	-4.751	-8.545	36.459	1	89.18	N
ATOM	4977	CA	LYS	B	316	-5.683	-7.45	36.135	1	88.16	C
ATOM	4978	C	LYS	B	316	-5.529	-6.908	34.71	1	88.7	C
ATOM	4979	O	LYS	B	316	-6.048	-5.835	34.409	1	85.22	O
ATOM	4980	CB	LYS	B	316	-5.565	-6.339	37.184	1	85.87	C
ATOM	4981	CG	LYS	B	316	-5.924	-6.821	38.594	1	81.31	C
ATOM	4982	CD	LYS	B	316	-5.905	-5.645	39.57	1	71.75	C
ATOM	4983	CE	LYS	B	316	-6.249	-6.142	40.971	1	64.11	C
ATOM	4984	NZ	LYS	B	316	-6.214	-5.047	41.967	1	55.5	N
ATOM	4985	N	ALA	B	317	-4.811	-7.6	33.841	1	88.72	N
ATOM	4986	CA	ALA	B	317	-4.679	-7.187	32.447	1	89.46	C
ATOM	4987	C	ALA	B	317	-5.793	-7.789	31.581	1	90.11	C
ATOM	4988	O	ALA	B	317	-6.14	-8.963	31.718	1	89.2	O
ATOM	4989	CB	ALA	B	317	-3.29	-7.558	31.927	1	89.33	C
ATOM	4990	N	THR	B	318	-6.32	-6.982	30.665	1	87.25	N
ATOM	4991	CA	THR	B	318	-7.221	-7.441	29.601	1	86.3	C
ATOM	4992	C	THR	B	318	-6.444	-7.749	28.324	1	86.85	C
ATOM	4993	O	THR	B	318	-5.275	-7.379	28.183	1	85.85	O
ATOM	4994	CB	THR	B	318	-8.302	-6.4	29.287	1	84.6	C
ATOM	4995	OG1	THR	B	318	-7.731	-5.18	28.865	1	78.61	O
ATOM	4996	CG2	THR	B	318	-9.186	-6.128	30.498	1	77.33	C
ATOM	4997	N	VAL	B	319	-7.122	-8.335	27.351	1	86.59	N
ATOM	4998	CA	VAL	B	319	-6.613	-8.38	25.976	1	85.85	C
ATOM	4999	C	VAL	B	319	-6.223	-6.975	25.496	1	85.9	C
ATOM	5000	O	VAL	B	319	-6.882	-5.98	25.812	1	83.88	O
ATOM	5001	CB	VAL	B	319	-7.625	-9.014	25.004	1	84.91	C
ATOM	5002	CG1	VAL	B	319	-7.925	-10.459	25.399	1	78.12	C
ATOM	5003	CG2	VAL	B	319	-8.953	-8.251	24.914	1	78.18	C
ATOM	5004	N	GLY	B	320	-5.128	-6.884	24.747	1	85.62	N
ATOM	5005	CA	GLY	B	320	-4.661	-5.63	24.157	1	84.42	C
ATOM	5006	C	GLY	B	320	-4.017	-4.637	25.13	1	85.75	C
ATOM	5007	O	GLY	B	320	-3.778	-3.497	24.74	1	83.15	O
ATOM	5008	N	PHE	B	321	-3.673	-5.045	26.376	1	86.48	N
ATOM	5009	CA	PHE	B	321	-2.965	-4.164	27.328	1	85.85	C
ATOM	5010	C	PHE	B	321	-1.622	-3.634	26.782	1	86.34	C
ATOM	5011	O	PHE	B	321	-1.175	-2.561	27.174	1	84.16	O
ATOM	5012	CB	PHE	B	321	-2.746	-4.9	28.659	1	85.26	C
ATOM	5013	CG	PHE	B	321	-1.64	-5.935	28.63	1	85.86	C
ATOM	5014	CD1	PHE	B	321	-1.923	-7.282	28.345	1	82.76	C
ATOM	5015	CD2	PHE	B	321	-0.305	-5.546	28.835	1	83.26	C
ATOM	5016	CE1	PHE	B	321	-0.89	-8.219	28.226	1	81.33	C
ATOM	5017	CE2	PHE	B	321	0.736	-6.481	28.713	1	80.97	C
ATOM	5018	CZ	PHE	B	321	0.44	-7.813	28.397	1	84.72	C
ATOM	5019	N	TYR	B	322	-1.007	-4.352	25.853	1	87.76	N
ATOM	5020	CA	TYR	B	322	0.278	-4.025	25.216	1	87.63	C
ATOM	5021	C	TYR	B	322	0.156	-3.04	24.041	1	88.45	C
ATOM	5022	O	TYR	B	322	1.171	-2.612	23.492	1	85.46	O
ATOM	5023	CB	TYR	B	322	0.954	-5.334	24.766	1	86.61	C
ATOM	5024	CG	TYR	B	322	0.029	-6.267	24.012	1	87.84	C
ATOM	5025	CD1	TYR	B	322	-0.671	-7.262	24.722	1	81.54	C
ATOM	5026	CD2	TYR	B	322	-0.197	-6.117	22.631	1	83.75	C
ATOM	5027	CE1	TYR	B	322	-1.603	-8.08	24.073	1	79.78	C
ATOM	5028	CE2	TYR	B	322	-1.139	-6.934	21.972	1	79.67	C
ATOM	5029	CZ	TYR	B	322	-1.848	-7.907	22.704	1	85	C
ATOM	5030	OH	TYR	B	322	-2.8	-8.675	22.094	1	81.81	O
ATOM	5031	N	LEU	B	323	-1.066	-2.651	23.66	1	85.52	N
ATOM	5032	CA	LEU	B	323	-1.281	-1.738	22.532	1	83.75	C
ATOM	5033	C	LEU	B	323	-1.091	-0.263	22.904	1	82.97	C
ATOM	5034	O	LEU	B	323	-0.759	0.554	22.04	1	80.32	O
ATOM	5035	CB	LEU	B	323	-2.676	-1.98	21.932	1	83.66	C
ATOM	5036	CG	LEU	B	323	-2.899	-3.397	21.362	1	83.47	C
ATOM	5037	CD1	LEU	B	323	-4.325	-3.508	20.821	1	79.45	C
ATOM	5038	CD2	LEU	B	323	-1.924	-3.731	20.229	1	80.22	C
ATOM	5039	N	LEU	B	324	-1.289	0.085	24.182	1	80.84	N
ATOM	5040	CA	LEU	B	324	-1.196	1.461	24.672	1	79.9	C
ATOM	5041	C	LEU	B	324	-0.28	1.554	25.908	1	80.5	C
ATOM	5042	O	LEU	B	324	-0.472	0.798	26.859	1	79.05	O
ATOM	5043	CB	LEU	B	324	-2.601	2	25	1	77.36	C
ATOM	5044	CG	LEU	B	324	-3.558	2.145	23.798	1	72.57	C
ATOM	5045	CD1	LEU	B	324	-4.92	2.62	24.296	1	67.23	C
ATOM	5046	CD2	LEU	B	324	-3.059	3.157	22.763	1	67.75	C
ATOM	5047	N	PRO	B	325	0.654	2.533	25.946	1	80.2	N
ATOM	5048	CA	PRO	B	325	1.582	2.723	27.068	1	78.84	C
ATOM	5049	C	PRO	B	325	0.927	3.495	28.228	1	80.12	C
ATOM	5050	O	PRO	B	325	1.461	4.474	28.736	1	76.8	O
ATOM	5051	CB	PRO	B	325	2.776	3.451	26.439	1	76.4	C
ATOM	5052	CG	PRO	B	325	2.098	4.369	25.428	1	75.02	C
ATOM	5053	CD	PRO	B	325	0.926	3.515	24.914	1	78.13	C
ATOM	5054	N	ASN	B	326	-0.27	3.096	28.622	1	80.03	N
ATOM	5055	CA	ASN	B	326	-1.115	3.808	29.588	1	77.62	C
ATOM	5056	C	ASN	B	326	-1.373	3.013	30.879	1	78.54	C
ATOM	5057	O	ASN	B	326	-2.279	3.354	31.647	1	73.67	O
ATOM	5058	CB	ASN	B	326	-2.417	4.228	28.885	1	73.01	C
ATOM	5059	CG	ASN	B	326	-3.31	3.046	28.533	1	69.39	C
ATOM	5060	OD1	ASN	B	326	-2.928	1.892	28.549	1	60.78	O
ATOM	5061	ND2	ASN	B	326	-4.552	3.318	28.19	1	62.54	N
ATOM	5062	N	ASN	B	327	-0.615	1.95	31.113	1	81.76	N
ATOM	5063	CA	ASN	B	327	-0.75	1.09	32.282	1	80.58	C
ATOM	5064	C	ASN	B	327	0.59	0.426	32.638	1	82.72	C
ATOM	5065	O	ASN	B	327	1.459	0.25	31.786	1	81.5	O
ATOM	5066	CB	ASN	B	327	-1.86	0.059	32.01	1	77.38	C
ATOM	5067	CG	ASN	B	327	-1.485	-0.922	30.912	1	74.74	C
ATOM	5068	OD1	ASN	B	327	-0.873	-1.936	31.176	1	67.55	O
ATOM	5069	ND2	ASN	B	327	-1.826	-0.657	29.667	1	67.27	N
ATOM	5070	N	ASN	B	328	0.735	0.016	33.894	1	84.13	N
ATOM	5071	CA	ASN	B	328	1.97	-0.607	34.375	1	85.79	C
ATOM	5072	C	ASN	B	328	2.238	-1.976	33.735	1	87.93	C
ATOM	5073	O	ASN	B	328	3.393	-2.362	33.597	1	86.26	O
ATOM	5074	CB	ASN	B	328	1.919	-0.733	35.906	1	82.36	C
ATOM	5075	CG	ASN	B	328	1.955	0.615	36.621	1	74.52	C
ATOM	5076	OD1	ASN	B	328	2.133	1.665	36.044	1	66.05	O
ATOM	5077	ND2	ASN	B	328	1.761	0.61	37.922	1	64.87	N
ATOM	5078	N	HIS	B	329	1.199	-2.708	33.323	1	88.53	N
ATOM	5079	CA	HIS	B	329	1.379	-3.994	32.649	1	88.96	C
ATOM	5080	C	HIS	B	329	2.12	-3.831	31.321	1	90.72	C
ATOM	5081	O	HIS	B	329	2.999	-4.632	31.026	1	89.92	O
ATOM	5082	CB	HIS	B	329	0.028	-4.682	32.411	1	87.68	C
ATOM	5083	CG	HIS	B	329	-0.762	-4.938	33.659	1	85.87	C
ATOM	5084	ND1	HIS	B	329	-0.377	-5.727	34.723	1	76.23	N
ATOM	5085	CD2	HIS	B	329	-2.011	-4.447	33.958	1	75.66	C
ATOM	5086	CE1	HIS	B	329	-1.367	-5.708	35.632	1	77.55	C
ATOM	5087	NE2	HIS	B	329	-2.373	-4.941	35.206	1	78.64	N
ATOM	5088	N	PHE	B	330	1.825	-2.767	30.572	1	88.6	N
ATOM	5089	CA	PHE	B	330	2.553	-2.44	29.351	1	88.98	C
ATOM	5090	C	PHE	B	330	4.052	-2.306	29.63	1	90.49	C
ATOM	5091	O	PHE	B	330	4.842	-3.012	29.014	1	90.52	O
ATOM	5092	CB	PHE	B	330	1.978	-1.159	28.728	1	87.81	C
ATOM	5093	CG	PHE	B	330	2.754	-0.67	27.522	1	87.95	C
ATOM	5094	CD1	PHE	B	330	3.867	0.179	27.689	1	83.78	C
ATOM	5095	CD2	PHE	B	330	2.417	-1.117	26.233	1	83.25	C
ATOM	5096	CE1	PHE	B	330	4.655	0.542	26.588	1	81.47	C
ATOM	5097	CE2	PHE	B	330	3.201	-0.75	25.127	1	80.33	C
ATOM	5098	CZ	PHE	B	330	4.329	0.068	25.31	1	82.52	C
ATOM	5099	N	HIS	B	331	4.432	-1.44	30.578	1	89.56	N
ATOM	5100	CA	HIS	B	331	5.84	-1.172	30.878	1	89.86	C
ATOM	5101	C	HIS	B	331	6.562	-2.423	31.382	1	91.24	C
ATOM	5102	O	HIS	B	331	7.567	-2.818	30.793	1	90.84	O
ATOM	5103	CB	HIS	B	331	5.941	-0.003	31.863	1	87.96	C
ATOM	5104	CG	HIS	B	331	5.464	1.292	31.26	1	85.06	C
ATOM	5105	ND1	HIS	B	331	6.061	1.972	30.219	1	75.13	N
ATOM	5106	CD2	HIS	B	331	4.337	2.004	31.6	1	74.34	C
ATOM	5107	CE1	HIS	B	331	5.317	3.06	29.941	1	76.13	C
ATOM	5108	NE2	HIS	B	331	4.26	3.114	30.758	1	76.73	N
ATOM	5109	N	ASN	B	332	5.992	-3.115	32.355	1	91.86	N
ATOM	5110	CA	ASN	B	332	6.594	-4.329	32.909	1	92.57	C
ATOM	5111	C	ASN	B	332	6.799	-5.421	31.842	1	93.77	C
ATOM	5112	O	ASN	B	332	7.808	-6.116	31.854	1	93.31	O
ATOM	5113	CB	ASN	B	332	5.692	-4.871	34.029	1	91.76	C
ATOM	5114	CG	ASN	B	332	5.572	-3.961	35.249	1	86.75	C
ATOM	5115	OD1	ASN	B	332	6.212	-2.945	35.411	1	79.12	O
ATOM	5116	ND2	ASN	B	332	4.709	-4.321	36.175	1	77.93	N
ATOM	5117	N	VAL	B	333	5.842	-5.589	30.93	1	94.57	N
ATOM	5118	CA	VAL	B	333	5.961	-6.591	29.859	1	95.06	C
ATOM	5119	C	VAL	B	333	6.996	-6.175	28.821	1	95.54	C
ATOM	5120	O	VAL	B	333	7.744	-7.029	28.361	1	95.43	O
ATOM	5121	CB	VAL	B	333	4.597	-6.884	29.213	1	94.88	C
ATOM	5122	CG1	VAL	B	333	4.695	-7.722	27.94	1	91.46	C
ATOM	5123	CG2	VAL	B	333	3.733	-7.666	30.209	1	91.96	C
ATOM	5124	N	MET	B	334	7.076	-4.891	28.467	1	94.71	N
ATOM	5125	CA	MET	B	334	8.095	-4.417	27.526	1	94.45	C
ATOM	5126	C	MET	B	334	9.509	-4.57	28.103	1	94.91	C
ATOM	5127	O	MET	B	334	10.403	-5.029	27.394	1	94.86	O
ATOM	5128	CB	MET	B	334	7.818	-2.962	27.12	1	93.95	C
ATOM	5129	CG	MET	B	334	6.526	-2.817	26.299	1	90.73	C
ATOM	5130	SD	MET	B	334	6.491	-3.685	24.708	1	87.67	S
ATOM	5131	CE	MET	B	334	4.732	-4.067	24.602	1	76.72	C
ATOM	5132	N	ASP	B	335	9.688	-4.268	29.394	1	94.63	N
ATOM	5133	CA	ASP	B	335	10.959	-4.473	30.097	1	94.5	C
ATOM	5134	C	ASP	B	335	11.337	-5.96	30.129	1	95.21	C
ATOM	5135	O	ASP	B	335	12.482	-6.325	29.851	1	94.94	O
ATOM	5136	CB	ASP	B	335	10.858	-3.919	31.532	1	93.37	C
ATOM	5137	CG	ASP	B	335	10.721	-2.39	31.612	1	88.39	C
ATOM	5138	OD1	ASP	B	335	11.055	-1.707	30.618	1	83.38	O
ATOM	5139	OD2	ASP	B	335	10.303	-1.912	32.696	1	82.76	O
ATOM	5140	N	GLU	B	336	10.366	-6.831	30.392	1	96.19	N
ATOM	5141	CA	GLU	B	336	10.582	-8.276	30.407	1	96.48	C
ATOM	5142	C	GLU	B	336	10.922	-8.833	29.015	1	96.98	C
ATOM	5143	O	GLU	B	336	11.823	-9.658	28.888	1	96.51	O
ATOM	5144	CB	GLU	B	336	9.331	-8.949	30.999	1	95.83	C
ATOM	5145	CG	GLU	B	336	9.551	-10.412	31.354	1	84.95	C
ATOM	5146	CD	GLU	B	336	10.64	-10.576	32.422	1	85.82	C
ATOM	5147	OE1	GLU	B	336	11.718	-11.1	32.095	1	78.34	O
ATOM	5148	OE2	GLU	B	336	10.422	-10.274	33.615	1	79.34	O
ATOM	5149	N	ILE	B	337	10.26	-8.339	27.962	1	96.84	N
ATOM	5150	CA	ILE	B	337	10.588	-8.691	26.573	1	97.16	C
ATOM	5151	C	ILE	B	337	12.015	-8.247	26.239	1	97.13	C
ATOM	5152	O	ILE	B	337	12.786	-9.041	25.699	1	96.65	O
ATOM	5153	CB	ILE	B	337	9.561	-8.084	25.587	1	97.27	C
ATOM	5154	CG1	ILE	B	337	8.199	-8.807	25.709	1	96.53	C
ATOM	5155	CG2	ILE	B	337	10.059	-8.178	24.129	1	96.4	C
ATOM	5156	CD1	ILE	B	337	7.047	-8.07	25.014	1	95.05	C
ATOM	5157	N	SER	B	338	12.386	-7.015	26.586	1	97.05	N
ATOM	5158	CA	SER	B	338	13.733	-6.494	26.348	1	96.52	C
ATOM	5159	C	SER	B	338	14.793	-7.33	27.069	1	96.5	C
ATOM	5160	O	SER	B	338	15.795	-7.719	26.461	1	95.74	O
ATOM	5161	CB	SER	B	338	13.807	-5.03	26.788	1	95.51	C
ATOM	5162	OG	SER	B	338	15.077	-4.492	26.472	1	86.78	O
ATOM	5163	N	ALA	B	339	14.556	-7.68	28.337	1	96.78	N
ATOM	5164	CA	ALA	B	339	15.452	-8.542	29.104	1	96.5	C
ATOM	5165	C	ALA	B	339	15.553	-9.956	28.503	1	96.6	C
ATOM	5166	O	ALA	B	339	16.648	-10.501	28.404	1	95.59	O
ATOM	5167	CB	ALA	B	339	14.964	-8.579	30.558	1	95.92	C
ATOM	5168	N	PHE	B	340	14.431	-10.532	28.066	1	97.09	N
ATOM	5169	CA	PHE	B	340	14.38	-11.87	27.474	1	97.23	C
ATOM	5170	C	PHE	B	340	15.133	-11.96	26.136	1	97.35	C
ATOM	5171	O	PHE	B	340	15.863	-12.922	25.902	1	96.62	O
ATOM	5172	CB	PHE	B	340	12.907	-12.266	27.311	1	97.22	C
ATOM	5173	CG	PHE	B	340	12.694	-13.653	26.751	1	97.7	C
ATOM	5174	CD1	PHE	B	340	12.428	-13.833	25.38	1	96.57	C
ATOM	5175	CD2	PHE	B	340	12.732	-14.77	27.603	1	96.44	C
ATOM	5176	CE1	PHE	B	340	12.188	-15.118	24.871	1	96.21	C
ATOM	5177	CE2	PHE	B	340	12.491	-16.055	27.096	1	96.09	C
ATOM	5178	CZ	PHE	B	340	12.214	-16.23	25.73	1	97.45	C
ATOM	5179	N	VAL	B	341	14.977	-10.945	25.282	1	97.11	N
ATOM	5180	CA	VAL	B	341	15.636	-10.875	23.969	1	96.8	C
ATOM	5181	C	VAL	B	341	17.131	-10.583	24.103	1	95.93	C
ATOM	5182	O	VAL	B	341	17.937	-11.186	23.396	1	93.41	O
ATOM	5183	CB	VAL	B	341	14.94	-9.821	23.084	1	96.22	C
ATOM	5184	CG1	VAL	B	341	15.682	-9.545	21.775	1	93.01	C
ATOM	5185	CG2	VAL	B	341	13.528	-10.286	22.705	1	93.39	C
ATOM	5186	N	ASN	B	342	17.515	-9.695	25.018	1	94.78	N
ATOM	5187	CA	ASN	B	342	18.907	-9.276	25.19	1	92.49	C
ATOM	5188	C	ASN	B	342	19.682	-10.105	26.231	1	90.36	C
ATOM	5189	O	ASN	B	342	20.818	-9.761	26.536	1	85.5	O
ATOM	5190	CB	ASN	B	342	18.961	-7.769	25.47	1	90.08	C
ATOM	5191	CG	ASN	B	342	18.432	-6.956	24.299	1	85.82	C
ATOM	5192	OD1	ASN	B	342	19.002	-6.916	23.225	1	76.09	O
ATOM	5193	ND2	ASN	B	342	17.314	-6.279	24.468	1	74.84	N
ATOM	5194	N	ALA	B	343	19.111	-11.179	26.766	1	90.15	N
ATOM	5195	CA	ALA	B	343	19.784	-12.019	27.764	1	86.19	C
ATOM	5196	C	ALA	B	343	21.079	-12.679	27.253	1	82.39	C
ATOM	5197	O	ALA	B	343	21.936	-13.045	28.054	1	72.42	O
ATOM	5198	CB	ALA	B	343	18.793	-13.086	28.242	1	82.26	C
ATOM	5199	N	GLU	B	344	21.201	-12.845	25.934	1	74.56	N
ATOM	5200	CA	GLU	B	344	22.361	-13.459	25.267	1	70.21	C
ATOM	5201	C	GLU	B	344	23.233	-12.445	24.499	1	68.37	C
ATOM	5202	O	GLU	B	344	24.191	-12.839	23.83	1	60.62	O
ATOM	5203	CB	GLU	B	344	21.878	-14.594	24.354	1	63.73	C
ATOM	5204	CG	GLU	B	344	21.226	-15.732	25.158	1	57.2	C
ATOM	5205	CD	GLU	B	344	20.708	-16.884	24.298	1	51.97	C
ATOM	5206	OE1	GLU	B	344	19.766	-17.557	24.783	1	46.82	O
ATOM	5207	OE2	GLU	B	344	21.224	-17.101	23.176	1	47.15	O
ATOM	5208	N	CYS	B	345	22.908	-11.154	24.585	1	59.95	N
ATOM	5209	CA	CYS	B	345	23.617	-10.062	23.923	1	56.26	C
ATOM	5210	C	CYS	B	345	24.754	-9.475	24.763	1	51.47	C
ATOM	5211	O	CYS	B	345	24.6	-9.36	25.989	1	47.5	O
ATOM	5212	CB	CYS	B	345	22.638	-8.96	23.511	1	51.74	C
ATOM	5213	SG	CYS	B	345	21.478	-9.556	22.237	1	47.26	S
ATOM	5214	OXT	CYS	B	345	25.787	-9.086	24.137	1	46.31	O
